# Metabolic Deficiencies Underlie Plasmacytoid Dendritic Cell Exhaustion After Viral Infection

**DOI:** 10.1101/2024.02.28.582551

**Authors:** Trever T. Greene, Yeara Jo, Monica Macal, Ziyan Fang, Fawziyah S. Khatri, Alicia L. Codrington, Katelynn R. Kazane, Carolina Chiale, Elizabeth Akbulut, Shobha Swaminathan, Yu Fujita, Patricia Fitzgerald-Bocarsly, Thekla Cordes, Christian Metallo, David A. Scott, Elina I. Zuniga

## Abstract

Type I Interferons (IFN-I) are central to host protection against viral infections^1^. While any cell can produce IFN-I, Plasmacytoid Dendritic Cells (pDCs) make greater quantities and more varieties of these cytokines than any other cell type^2^. However, following an initial burst of IFN-I, pDCs lose their exceptional IFN-I production capacity and become “exhausted”, a phenotype that associates with enhanced susceptibility to secondary infections^3–5^. Despite this apparent cost for the host, pDC exhaustion is conserved across multiple species and viral infections, but the underlying mechanisms and the potential evolutionary advantages are not well understood. Here we characterize pDC exhaustion and demonstrate that it is associated with a reduced capacity of pDCs to engage both oxidative and glycolytic metabolism. Mechanistically, we identify lactate dehydrogenase B (LDHB) as a novel positive regulator of pDC IFN-I production in mice and humans, show that LDHB deficiency is associated with suppressed IFN-I production, pDC metabolic capacity, and viral control following a viral infection, and demonstrate that preservation of LDHB expression is sufficient to partially restore exhausted pDC function *in vitro* and *in vivo*. Furthermore, restoring LDHB *in vivo* in exhausted pDCs increased IFNAR dependent infection-associated pathology. Therefore, our work identifies a novel and conserved mechanism for balancing immunity and pathology during viral infections, while also providing insight into the highly preserved but previously unexplained phenomenon of pDC exhaustion.

## Supplemental Table 1 for "Metabolic Deficiencies Underlie Plasmacytoid Dendritic Cell Exhaustion After Viral Infection"

	X	baseMean	log2FoldChange	lfcSE	stat	pvalue	padj
12	Alkal1	7.84842330379815	-5.69240408906348	1.31309891799617	-4.33509159976331	1.45699439193809e-05	4.16215298000361e-05
21	Vcpip1	2774.02620427991	2.09972023228498	0.0692232861468736	30.3325708610528	4.2659456868219e-202	4.85755629408735e-200
38	Sulf1	5.8867446071165	1.85866766540796	0.844351557325709	2.20129595223921	0.027715079246596	0.0465530930878501
39	Slco5a1	27.5880489313405	3.11968639421257	0.494340125718241	6.31080956594386	2.77579582689999e-10	1.22812243678717e-09
47	Msc	3.03027585936031	4.89380588763643	1.97198266153024	2.48166780728128	0.0130769121510846	0.0236210972192918
48	Trpa1	42.8837107525511	-4.77014459723912	0.772760942070923	-6.17285933791581	6.70658754506532e-10	2.88640681070801e-09
51	Sbspon	4.42484238249682	-4.3547926046723	1.40987603289445	-3.08877695844789	0.00200982264170347	0.00423986717004796
54	Rdh10	127.193287072757	-1.70345852243481	0.201699592425304	-8.44552287861295	3.02687547319703e-17	2.13553188404377e-16
55	Stau2	161.31433635661	1.60201793317299	0.153737936890161	10.4204464140661	2.00012169557879e-25	2.06754310952547e-24
84	Tram2	282.642392806659	2.76091944685372	0.466961582514452	5.91251946677707	3.36914013033446e-09	1.3682416194217e-08
87	Gm4956	45.6485420938267	6.32124903822883	0.623537764761143	10.1377164230787	3.75781200547537e-24	3.66767445504503e-23
91	Kcnq5	22.0145503608572	2.11832371571453	0.687838296448292	3.07968271998326	0.00207221217259568	0.00436397485351368
101	Sdhaf4	91.0963938399942	-1.23299865639945	0.241744929474857	-5.10041165735262	3.38915542574117e-07	1.16099123247929e-06
128	Bag2	35.3545445411007	-1.49104781833746	0.396948856812165	-3.75627185404142	0.000172463347796733	0.000428503740829873
137	Ptpn18	618.599260011526	-1.60886598977548	0.136006223504839	-11.8293556597301	2.75246505672171e-32	3.67554174710774e-31
143	Arhgef4	104.548519897575	-2.94936803353592	0.345866669479967	-8.52747111472313	1.49581661568572e-17	1.07547969984373e-16
150	Arid5a	2006.03716957453	1.90533397615467	0.0957423188810723	19.9006458003322	4.01719433226699e-88	1.68115577056039e-86
156	Cnnm3	448.133751915935	-1.32981789349854	0.134042930757825	-9.9208357052497	3.37914882505002e-23	3.14153905640252e-22
157	Ankrd23	163.788756828759	-1.11097183057452	0.212663950795306	-5.22407218722208	1.7503049251604e-07	6.16256688535023e-07
164	Zap70	28.0712966619876	2.34391875669281	0.44009725104561	5.32591092337884	1.0044835127236e-07	3.60138108821016e-07
175	Mitd1	212.598183756088	1.61288236942493	0.142822498102486	11.2929152679262	1.42239197224651e-29	1.71680490388899e-28
195	Creg2	22.9328707830671	4.42118233371466	1.34741201045996	3.28124011022093	0.00103351720852137	0.00228772367027885
202	Il1r1	31.9992293156573	4.18276130187883	0.471845647591386	8.86468132795211	7.67231914660058e-19	5.87278248798415e-18
204	Il1rl1	10.8472897777035	2.61479955059254	0.743111324423645	3.51871848086903	0.000433636593995039	0.00101541334755191
208	Slc9a2	56.0897697601816	1.52704520618614	0.304065335378322	5.02209567653006	5.11107102498768e-07	1.72312422047381e-06
222	Nck2	99.3813860403273	3.64516506418948	0.347573804766827	10.4874562300081	9.86485087080729e-26	1.03355773495926e-24
228	Kdelc1	187.799400977873	-2.24036829205828	0.236426087997983	-9.47597750751343	2.64274592580777e-21	2.25431445436645e-20
229	Bivm	128.727843552745	-1.76975370086441	0.195801478563012	-9.03851040274384	1.5882121207468e-19	1.25764139308085e-18
230	Ercc5	640.917341134866	-1.18577595461622	0.0970101173131625	-12.223219468835	2.33644999319109e-34	3.30955775795409e-33
234	Col3a1	13.3995663855522	3.46993287544624	0.86000233034455	4.03479473602828	5.46500515565228e-05	0.000144901553666744
237	Slc40a1	247.352980320371	1.48760514982881	0.319412679431916	4.65731401920098	3.20361606234596e-06	9.91736909163327e-06
241	Slc39a10	393.902991839354	-2.172713189934	0.156315275139796	-13.899557723907	6.37339657411003e-44	1.19411763108549e-42
246	Cavin2	7.89924451853099	3.20584390675654	0.783969934305209	4.08924343456832	4.32782470804969e-05	0.000116388533754196
247	Nabp1	803.629052163634	1.06719037775	0.100948960161373	10.5715836601391	4.03620495435862e-26	4.28744909811074e-25
250	Stat4	373.553534157542	2.44396371545255	0.156530437608759	15.6133449365365	5.90578181013879e-55	1.42916028021629e-53
251	Stat1	14895.9175374869	2.05465644033338	0.0419138887663259	49.0208973876965	0	0
257	Inpp1	195.182991242443	1.59924390467456	0.225000281563798	7.10774179285238	1.17956970711027e-12	6.28918309536942e-12
258	Hibch	148.228136989688	-1.48433929221483	0.252820023502685	-5.8711302674927	4.3283398835773e-09	1.74380100246481e-08
264	Osgepl1	79.8657286814594	-1.2365713264502	0.280964127083261	-4.4011715633852	1.07667948322782e-05	3.12741643842861e-05
271	Ccdc150	14.2471491195057	-3.90258857891103	0.862296281077757	-4.52580935874304	6.01647988073039e-06	1.79992001971586e-05
273	Pgap1	48.2366497888622	-1.26576111510277	0.418584877965422	-3.02390550097065	0.00249534369543306	0.00517790308272454
281	Mars2	68.711096394884	-1.9156135021747	0.283139567152139	-6.76561570479971	1.32743460141448e-11	6.52129995323657e-11
294	Spats2l	2.75453927159597	5.86325096824723	2.04347490995907	2.8692551788486	0.00411439711665352	0.00823608329879034
296	Sgo2a	99.1297704405515	2.14094982104409	0.473164941706501	4.5247431335944	6.04689020266757e-06	1.80791309153234e-05
298	Aox3	2.90505843131962	6.11029200765206	1.72981116299408	3.53234626898576	0.000411889632305395	0.000968659431465568
309	Als2cr12	21.9693862244266	2.69190350385304	0.561076222590769	4.79775010144465	1.60457792930799e-06	5.13052790674903e-06
310	Cflar	2426.7367603116	2.44562074100685	0.0753184497327073	32.4704073130283	2.79103983801181e-231	3.79607260931069e-229
311	Casp8	1517.94637365171	1.3218006676104	0.0596550317128132	22.1574044914386	8.85071777552223e-109	4.59392909557053e-107
313	Stradb	240.724313449383	-1.61280593202484	0.15760285483863	-10.2333548061436	1.40563883842926e-24	1.40077536619318e-23
316	Mpp4	4.390283416063	2.13012171406101	0.881126657673925	2.41749775189448	0.0156276305287765	0.0277742607183543
317	Als2	2918.39274669229	2.18458384098286	0.0887025310762938	24.6282018616118	6.30229280442783e-134	3.93933527677618e-132
325	Bmpr2	485.48210212118	-1.32866072580438	0.162379021956477	-8.18246538127631	2.78094654238836e-16	1.85932288398464e-15
326	Fam117b	748.013599661452	-2.33227358220486	0.110813080063034	-21.046915949617	2.44052542002587e-98	1.15269703841672e-96
329	Carf	80.802550627058	-1.81689973582884	0.304615336386266	-5.96457078420019	2.45277924853883e-09	1.00836480217708e-08
330	Nbeal1	175.660896611457	-1.26871360369458	0.283065251842901	-4.48205350333396	7.3928202203596e-06	2.1893777463077e-05
331	Cyp20a1	180.993768373019	-1.22800020952703	0.154429902587544	-7.9518292050394	1.83777507656703e-15	1.17625612634829e-14
333	Raph1	224.595541450802	-1.99608688556829	0.214549046915146	-9.30363902458978	1.35719278446066e-20	1.12631665598546e-19
334	Cd28	511.870790362386	-2.7338758352249	0.382037810838715	-7.15603471086545	8.30441244060381e-13	4.48798801839696e-12
335	Ctla4	64.6517522616633	2.17690995430434	0.493262132101524	4.41329226922346	1.01810404179863e-05	2.96489497818797e-05
336	Icos	49.4917503925707	3.23472530802265	0.366364188734914	8.82926172231088	1.05368901571425e-18	8.00291517674594e-18
340	Nrp2	18.6362709536611	3.42218988499047	0.722326377841925	4.73773350935189	2.16121758092749e-06	6.82272190978807e-06
358	Mettl21a	216.762553628895	-1.15659505986162	0.14925974599136	-7.74887463582153	9.27104900181496e-15	5.69086664386376e-14
359	2810408I11Rik	14.3699711551205	3.05667258572027	0.798574297017226	3.82766211877507	0.000129366175326923	0.000327348794035689
360	Ccnyl1	189.652010955282	1.59619090391592	0.175365501431244	9.10208045988877	8.86177482494711e-20	7.06297397740901e-19
361	Fzd5	177.471010177664	2.91288556216963	0.215715713515278	13.5033536254805	1.494166926948e-41	2.60662921495714e-40
374	Map2	103.575324802247	3.96742388618357	0.263179206239523	15.0749899388813	2.36551921135261e-51	5.28875368273341e-50
378	Acadl	3956.42189911405	1.79055751405766	0.0898562874113134	19.9269028984188	2.37831875645801e-88	1.00677591393694e-86
380	Lancl1	559.443644423131	-1.74370886553391	0.133003387938872	-13.1102590133667	2.87614473039037e-39	4.66310043539781e-38
386	Bard1	131.230036954304	1.76653324007731	0.269841793220152	6.54655166272215	5.88807864493718e-11	2.74571387985658e-10
388	Atic	1095.56039599154	-1.065820805534	0.104690483123768	-10.1806847550217	2.41853435066509e-24	2.38268618892821e-23
389	Fn1	249.221010715321	1.80115348960216	0.54769767227654	3.28859073312391	0.00100690323594592	0.00223251345400901
393	Mreg	831.633967494924	5.68367682865681	0.215872946499788	26.3288055349835	8.97664686201291e-153	6.62602842995516e-151
394	D230017M19Rik	10.9521042970784	3.63081093800382	0.959229656373133	3.78513207330557	0.000153626967935015	0.000384210243586337
397	Xrcc5	58.1449509871921	1.16829583560677	0.442547587287791	2.63993267428439	0.00829224986097676	0.0155442647023848
403	Igfbp5	7.94366630073324	3.29027948753301	0.990206063699342	3.32282300437624	0.000891114366543365	0.00199353928269197
421	Slc11a1	138.768067145611	2.8585622239026	0.257709339452265	11.0921949122146	1.3688716660753e-28	1.59329286077496e-27
431	Stk36	9.519097188081	3.66625719348644	0.76683153731329	4.78104644252338	1.74385066273103e-06	5.55528570480507e-06
436	Wnt10a	29.474474177931	1.19823434362852	0.327284164746191	3.66114365648504	0.000251091913074308	0.000610643892574256
456	Dnajb2	250.460764486061	-1.06332864227088	0.140330330795272	-7.57732584427643	3.52750055578254e-14	2.09017570245622e-13
460	Des	4.00949040169071	2.70179756729489	1.10374339838466	2.44784935633499	0.0143711727560098	0.0257625282661738
462	Speg	1.79111887434371	5.21151797593748	2.22242902942998	2.3449648591362	0.0190288729789266	0.0332360422339421
465	Chpf	176.970655066127	1.6101298826422	0.365408513388756	4.40638305799184	1.05111013464279e-05	3.05737757777584e-05
466	Tmem198	14.4027674576255	1.75695977550061	0.72574217587951	2.42091452570107	0.0154815170034596	0.0275445740387377
467	Obsl1	1.69578559251178	4.8798870370553	1.98543734910487	2.45783985037623	0.0139775490038914	0.0251182061803475
476	Sgpp2	48.0150814117049	5.23687962440382	1.33067705660756	3.93550005119557	8.30236465543511e-05	0.000215123362892373
485	Wdfy1	530.247657836998	1.06429132688321	0.130139122085593	8.17810439956109	2.88343899068769e-16	1.92609528577587e-15
487	Serpine2	18.063406185585	5.99978952786901	0.980211556421078	6.12091286678489	9.30407744099935e-10	3.95450212762846e-09
488	Fam124b	4.52289928769431	-3.48803107017299	1.22890795623133	-2.83831759122926	0.00453520328212788	0.00900359521708021
506	Pid1	134.587441900667	-1.38695827381372	0.282141225578899	-4.91582990386447	8.8407134450016e-07	2.899983023529e-06
510	Trip12	4264.80032218376	1.04259550392864	0.0854843674514736	12.1963293992961	3.25153796090248e-34	4.59690482268494e-33
513	A530032D15Rik	392.791415733893	2.02266377159198	0.114723237148096	17.6308115240937	1.42901154553751e-69	4.67500013193773e-68
514	Gm7609	337.102763028336	2.39804404147105	0.175880223699361	13.6345291757766	2.49596495833668e-42	4.48205736833832e-41
515	C130026I21Rik	183.083342687049	1.83189980374555	0.396032714175431	4.62562747514355	3.73466023344092e-06	1.14694593704817e-05
516	Sp110	5991.96054681506	2.05678809255027	0.0870363229067012	23.631376233059	1.8346352191985e-123	1.06517615552596e-121
517	Sp140	4237.98554462156	1.96187176927795	0.0540823972645543	36.2756066392746	3.92353446769611e-288	8.35257939072293e-286
518	Sp100	10204.6981605227	1.97880689365725	0.0762702527932503	25.9446746429608	2.08816302763864e-148	1.46062031966591e-146
525	Gpr55	245.793384927586	2.26078631527745	0.282208371864973	8.01105332324855	1.13730120865861e-15	7.34644567017868e-15
528	Psmd1	1556.43619650091	1.06881120082394	0.102706998500323	10.4064106285861	2.31797218446179e-25	2.38102751171743e-24
553	Efhd1	3.50593160391653	3.56147793157137	1.54963791771496	2.29826457578102	0.0215467353285379	0.0371653352795788
564	Dgkd	2813.33313836587	-1.70100550780202	0.124040901237155	-13.7132630514337	8.4567394305255e-43	1.53929424405191e-41
569	Ugt1a7c	68.1261288330931	-1.87725265560191	0.29897534604269	-6.27895470462592	3.40856868344049e-10	1.49502733326537e-09
582	Glrp1	2.3829836514711	4.76195415820255	1.98088274454834	2.4039555957101	0.0162187432003017	0.0287309598250399
584	Arl4c	463.580602975785	1.37300753766868	0.145153474195921	9.45900568535792	3.10885282328029e-21	2.64423503886301e-20
594	Ackr3	7.69253672620029	2.54458767747669	1.03032144181282	2.46970272985833	0.0135225372168616	0.0243720919237399
602	Ramp1	972.495269959141	-3.42843514010388	0.199553311255229	-17.1805474864755	3.71389575800949e-66	1.1224982466955e-64
606	Klhl30	7.34605934916559	-3.77140834650188	1.14692643938283	-3.2882739616076	0.00100803694633293	0.00223468981356541
615	Hdac4	154.435864590245	-1.14602758633213	0.20083055630325	-5.70644033172748	1.15363322115822e-08	4.4865550398711e-08
628	Gpc1	221.476323725098	2.45707268204073	0.135932908723421	18.0756279337778	4.95876022010949e-73	1.69393555519042e-71
630	Ankmy1	51.5616707243549	2.73182284160724	0.274865607964911	9.93875829658537	2.82324267198331e-23	2.6364025180396e-22
631	Dusp28	261.316824298941	1.3086090911309	0.157146320379943	8.32732887392452	8.26868024658215e-17	5.70764305178784e-16
638	Kif1a	107.385436121927	2.03318508233566	0.268664934599435	7.56773519911346	3.79787147351753e-14	2.24766051871471e-13
642	Sned1	98.1364773760354	3.29210364213573	0.311935405549762	10.5537992275473	4.87837000061089e-26	5.17015706630399e-25
646	Pask	57.8469796171485	1.33531614476213	0.474006262976005	2.8170854460413	0.00484616310085723	0.00956662945685955
661	Gal3st2	42.4853714691869	7.4186610527404	0.899797751682988	8.24480950176246	1.65423547068168e-16	1.11874147462446e-15
663	Gal3st2c	14.5172467825491	5.97373766316074	1.03823804607199	5.7537264076976	8.7297397691684e-09	3.43323018659477e-08
665	Pdcd1	120.451109330636	4.43341984358532	0.27864368872221	15.9107132981044	5.3401593984525e-57	1.34548201378849e-55
673	Panct2	5.2783222675185	4.80772732525635	1.49176483751049	3.22284532009726	0.00126924073425263	0.00276451321848115
687	Rnf152	3.59879052608881	4.37828276713651	1.64309055900109	2.66466309063226	0.00770654876329472	0.0145559334941541
691	Tnfrsf11a	185.581929833435	2.77853644066716	0.175795341221521	15.8055180607199	2.8503747195254e-56	7.00153081189108e-55
692	Gm7160	6.38226598183951	3.38625130011646	0.976469563346757	3.46785135679028	0.000524637398127642	0.00121437105910762
695	Phlpp1	359.791500647982	2.05566630328279	0.134486478274203	15.2853010180809	9.58192104539638e-53	2.21303204773313e-51
698	Kdsr	290.406115190171	-1.29223858077498	0.127295864952644	-10.151457639694	3.26450616148173e-24	3.19044118469761e-23
710	Serpinb10	42.6492970039485	-3.42765194772091	0.89445612189757	-3.83210742685647	0.000127050235287269	0.000321876665425094
722	Tfcp2l1	5.75090865037418	2.1578569931466	0.809285893955199	2.66637168553695	0.00766748698172874	0.0144896071368344
726	Ralb	157.606321416693	1.496554969548	0.185045879590646	8.08748064457657	6.09115067105109e-16	4.00864302003e-15
729	Epb41l5	16.6441935013674	3.08895632768838	0.607745795801887	5.082645324782	3.72214331206703e-07	1.27150146769657e-06
734	Tmem37	2.71334533471213	3.15889543571236	1.42146751782456	2.22227760824728	0.0262645504357015	0.0444165782078284
736	3110009E18Rik	23.1947757599489	-1.34068639957587	0.53857101390036	-2.48934005910668	0.0127980487987037	0.0231429938205291
737	Steap3	15.6371599321309	2.07371682227199	0.735643253759315	2.81891638599932	0.00481860683934811	0.0095173478369214
753	Mgat5	241.987823626456	1.78161417966565	0.280779490121889	6.34524330424644	2.22074194792704e-10	9.90299892929579e-10
785	Il10	15.3796582979577	3.7405108633058	0.855811767345549	4.37071679314208	1.23839330031512e-05	3.57241932213843e-05
787	Dyrk3	437.393342101112	-1.66928680388618	0.153824642029346	-10.85188160924	1.95361592858426e-27	2.18724576028766e-26
791	Srgap2	459.451918981317	-1.22421086499566	0.127305241207713	-9.61634299877897	6.82132897996401e-22	5.97130520778852e-21
792	Fam72a	21.1221401310726	1.57143937586907	0.532134230009775	2.95308831352609	0.00314611942557334	0.00642566021165834
794	Ctse	513.640977504842	-1.20513581456603	0.216002899017451	-5.5792575935227	2.41547307228153e-08	9.1116805235602e-08
797	Pm20d1	3.75006510300779	4.01158838126012	1.67815212070249	2.39047958273344	0.0168263846858284	0.0297249265965284
798	Slc41a1	653.223934633156	1.0895781380672	0.163860216696611	6.64943669691688	2.94216853072102e-11	1.40911358160291e-10
799	Rab29	788.165702079661	2.39399858535685	0.13526127162298	17.699069043427	4.26295861877776e-70	1.4167103880368e-68
801	Slc45a3	36.9409412000928	2.65726608445392	0.352423328775684	7.53998350133416	4.70030920645351e-14	2.75290438331721e-13
803	Mfsd4a	93.5939781591193	4.92491569519979	0.86030801554075	5.72459584966695	1.03680259077087e-08	4.05042373825353e-08
804	Cdk18	8.03334094327648	3.87440749278612	1.42017798595799	2.72811403295524	0.00636975840049147	0.0122789214100813
808	Nuak2	461.520230404474	1.7578143485224	0.132920947768741	13.2245095903219	6.3349066927453e-40	1.05264077386579e-38
809	Tmcc2	60.2618050628003	1.29528506534637	0.259474772544786	4.9919499018842	5.97727609497002e-07	1.99818408190748e-06
810	Dstyk	499.525080741911	1.01218294304701	0.177929802784724	5.68866444634708	1.28036777221356e-08	4.95190158137044e-08
820	Plekha6	74.4143983176211	-2.27553956248173	0.282209483122267	-8.06329942320134	7.42623308628143e-16	4.84817501352835e-15
827	Sox13	1.43480683247646	4.73361566914244	2.10464901582342	2.24912355150603	0.0245046365368196	0.04174769265708
831	Lax1	1130.1277566322	2.38540962660805	0.414171837794927	5.7594684353917	8.43792358345686e-09	3.32202250113637e-08
843	Ppfia4	3768.02451466438	-1.39612545271707	0.129356764939273	-10.7928290675211	3.72153673073353e-27	4.11638953597477e-26
865	Ipo9	1875.86237786664	-1.11384495215797	0.0744216284062133	-14.9666834227048	1.21217327109967e-50	2.67351549236982e-49
866	Nav1	790.959485804361	1.4560839097257	0.16592207450197	8.77570940513049	1.69829851864947e-18	1.27733266464117e-17
869	Csrp1	2471.81484488365	2.88685105675519	0.086989491642342	33.1862044742657	1.70249044630402e-241	2.45175315350585e-239
871	Tnni1	10.4795163029479	4.0346334248966	0.874549726645282	4.61338366701366	3.96166039729502e-06	1.21310880916962e-05
872	Lad1	181.500865795251	6.56745248532104	0.346301050646554	18.9645756865577	3.34717406019587e-80	1.27374714430614e-78
875	Igfn1	3.26902025942477	4.23951524364156	1.79897162326341	2.3566326387911	0.0184414803976976	0.0323072645533855
878	Cacna1s	350.980177443273	2.97651111487477	0.286557719370508	10.3871259214841	2.83775548958288e-25	2.89671927633655e-24
880	Kif21b	2178.7130426512	-1.39198420994988	0.11098633234326	-12.5419426028489	4.40073763590627e-36	6.58944292903437e-35
885	9230116N13Rik	38.4042670308576	-1.33693088684463	0.41258953706888	-3.2403412271248	0.00119386738226357	0.00261351981789413
887	Kif14	114.376660754644	2.46737268857877	0.425680119193473	5.79630707972373	6.779108550635e-09	2.68839971653017e-08
889	Gm19705	42.5258782767198	-2.71333367230411	0.384571117012061	-7.05547960383883	1.72006412766629e-12	9.07543892646915e-12
899	2310009B15Rik	45.6410977863217	-1.04677212646673	0.319741455688204	-3.27380797154902	0.00106108692906811	0.00234274851962746
908	F13b	3.20732508272412	4.06854165998028	1.73625229446763	2.34328943607115	0.0191145482403877	0.0333658465957284
912	Cfh	105.716434423694	-3.32382961065145	0.415638375680285	-7.99692666783057	1.27563159223758e-15	8.22914029792612e-15
924	Rgs18	859.496500318973	-2.06947344891909	0.15954965267573	-12.9707173548357	1.79343981218802e-38	2.85724917583838e-37
937	Ivns1abp	9199.56879361677	-1.02606270544099	0.0919094632252112	-11.1638417790208	6.12847426697619e-29	7.24224927655779e-28
942	Fam129a	1380.62702801426	1.48101070896137	0.160917070871935	9.20356492282928	3.46267029935151e-20	2.81790382422018e-19
943	2810414N06Rik	15.5671789528611	-1.58498091236227	0.64361059809045	-2.4626395479888	0.0137918490897112	0.0248178943132142
945	1700025G04Rik	187.139477305229	1.42528415751277	0.219589154813179	6.49068556562079	8.54466478357575e-11	3.93579746020521e-10
952	Smg7	1681.96032365994	1.18612474171539	0.0911665850170328	13.0105207022264	1.06613142799608e-38	1.70965115129197e-37
954	Lamc2	11.7509032620227	7.89047832413697	1.29765229910834	6.08057977438085	1.19748755104122e-09	5.04876424719991e-09
957	Shcbp1l	10.4661510392247	-3.52593383099739	1.14999928480877	-3.0660313250401	0.00216920587476541	0.00455452617130205
959	Npl	31.4833510412052	-1.04569806680488	0.41717841147341	-2.50659678939673	0.0121899678296476	0.0221376220676495
962	Rgs16	8.97950865982165	3.17008083866433	0.738626665882894	4.29185809975473	1.77184170306356e-05	5.00800130388699e-05
963	Rnasel	1434.68294494093	1.26706194211393	0.127027199824311	9.97472937974214	1.96636756871386e-23	1.8491660190037e-22
973	Cacna1e	2879.2178721595	-2.7547889841674	0.205467446596156	-13.4074230726287	5.47068885802967e-41	9.39870744275997e-40
974	Gm9530	16.222638288377	-1.81151440052555	0.571784589231165	-3.16817632836407	0.0015339845201097	0.00329666402573392
976	Mr1	100.623087771481	-1.15721060253759	0.20653862581371	-5.60287741810266	2.10822325799964e-08	7.98342135518346e-08
978	Xpr1	661.756143155119	-1.34832767599953	0.123497059033601	-10.9178929972145	9.46664281511071e-28	1.06965781777816e-26
984	Tor1aip1	4904.94033776656	2.01015333036446	0.0601889794935697	33.3973652199771	1.49720188619042e-244	2.19923985062511e-242
985	Tor1aip2	3020.417308146	2.87315128324774	0.0800872271122696	35.8752748327775	7.42393245443205e-282	1.47365059220476e-279
990	Soat1	635.410001263149	1.26973231008542	0.0949819397045692	13.3681446602879	9.28274664682993e-41	1.58000307642277e-39
992	Tor3a	3092.44699223712	3.22657599387849	0.091492477516199	35.2660249396703	1.9491121037543e-272	3.67057790923679e-270
994	Ralgps2	782.291170183519	-1.0188220436389	0.176340621192061	-5.77757998555108	7.57826985974368e-09	2.99320263430425e-08
995	Angptl1	2.70984774464553	4.90667098009986	1.69616936541977	2.89279542487525	0.00381829907157349	0.00769474482951611
999	Cryzl2	147.067559411899	-1.17603650660182	0.172762056752113	-6.80726155216626	9.94739890960573e-12	4.92973490496621e-11
1011	4930523C07Rik	631.596519454281	1.11076150002023	0.108823453994791	10.2070046414204	1.8447179631246e-24	1.82717883751431e-23
1020	Serpinc1	389.507029115674	2.30507816870407	0.143184238755743	16.0986864806837	2.60577772330106e-58	6.71513490834549e-57
1025	Cenpl	123.830372976404	1.00879631926693	0.222792974667341	4.52795390327361	5.955756945044e-06	1.78211680109496e-05
1030	Tnfsf4	14.1087723822078	6.39887196250949	1.15097020544519	5.55954613962788	2.70477087406709e-08	1.01690246657721e-07
1032	Fasl	6.73604271951776	2.8320742706426	0.818593856775635	3.45968180337669	0.000540814055407452	0.0012496488374831
1036	Dnm3	24.9397276775916	3.2211997037205	0.702301123071489	4.58663612786592	4.5044474213336e-06	1.36960935980065e-05
1041	Mettl13	109.314720989383	-1.25072934390579	0.246134369537626	-5.08149002618099	3.74485679226431e-07	1.27896306490515e-06
1055	Kifap3	98.409320926781	-1.73839032897595	0.247395166439466	-7.02677563994084	2.11360814874896e-12	1.10644298278594e-11
1062	Gm16548	7.38975179935213	-3.64573993920018	1.05884121381191	-3.44314132434952	0.000574998751958048	0.00132447179982935
1063	F5	79.9655929114426	-5.39865138331268	0.547491364718356	-9.86070599686971	6.16146168454958e-23	5.67078387746547e-22
1068	Atp1b1	7177.80136191545	-1.6025047941061	0.102797749632139	-15.5889092887797	8.65995171445676e-55	2.0853447661255e-53
1072	Xcl1	604.432121579576	7.12895420431647	0.225037282881244	31.6789916454801	3.02534625034638e-220	3.79823171549897e-218
1077	Gpr161	23.2623633530427	3.66810694557442	0.577361141844469	6.35322795340207	2.10842909414014e-10	9.41931720310964e-10
1081	Mpzl1	12.7314878212314	1.35704866592174	0.577404913469077	2.350254793934	0.0187605640174661	0.0328064196253046
1084	Cd247	24.8562872362589	1.84050915693734	0.690542814244029	2.66530781143851	0.00769178829729466	0.0145317914210883
1098	Uck2	285.180642120544	-1.28864220185233	0.17100364703879	-7.53575858858742	4.85504051633939e-14	2.83900040384193e-13
1101	Aldh9a1	1132.47704259108	-1.40342823745726	0.121501710717283	-11.5506870575908	7.32326415888994e-31	9.29744401295889e-30
1102	Mgst3	36.9978557735401	-2.97122748733533	0.539900822336629	-5.50328387068609	3.72781455621775e-08	1.38557358340796e-07
1109	Nuf2	163.826151187351	3.31254509575728	0.388126150437857	8.53471246918122	1.40504408264924e-17	1.01170061421739e-16
1113	Hsd17b7	241.416551540899	-1.71781496124579	0.22078495534325	-7.78048920305793	7.22446325622129e-15	4.45568943384074e-14
1116	Uap1	910.484735439952	1.32295208244263	0.110246969839568	11.9998951841288	3.55746655667089e-33	4.92049211402436e-32
1120	Sh2d1b1	175.095643052968	-1.8074265256352	0.208978236169838	-8.64887444148153	5.20098470086216e-18	3.83135728540442e-17
1121	Gm7694	83.2139435075501	-1.29301162399728	0.242659258774642	-5.3285072678727	9.90232355586806e-08	3.55462440645518e-07
1124	Olfml2b	4.22776378760573	3.68901932761167	1.39213131204082	2.64990758824589	0.00805137901777375	0.0151410454989218
1128	Fcrla	2576.87815986543	-2.1285249624343	0.0782900228864842	-27.1876911508959	9.08106144583646e-163	7.62238351873667e-161
1129	Fcgr2b	507.995022700843	-2.00230753484027	0.188049181821748	-10.6477864750204	1.78560428597964e-26	1.9243390577223e-25
1130	Fcgr4	175.550724946288	5.48953895582691	0.419114176057663	13.0979558063711	3.3824542655156e-39	5.47793502824241e-38
1131	Fcgr3	72.7783783937082	1.67870781651075	0.462882301891995	3.6266407457126	0.000287132341886431	0.000692445734685565
1133	Cfap126	80.3689191816587	1.248727506568	0.213397307328639	5.85165540371564	4.86704221109555e-09	1.95173308869185e-08
1140	Fcer1g	4797.15564017872	1.42092405288418	0.138470435765305	10.2615698797433	1.04985883864326e-24	1.05193563989296e-23
1142	Adamts4	3.37646366936674	4.26845294933526	1.48618494424132	2.87208733063452	0.0040777026345997	0.00817153806270601
1151	Nectin4	576.428561755036	1.93283732394429	0.121498076701415	15.9083779465439	5.5431090092102e-57	1.3894663521551e-55
1152	Arhgap30	9193.33398366149	1.54374261368688	0.0730792941358234	21.1242135264432	4.76494402062216e-99	2.2651217708388e-97
1156	F11r	69.1967172214364	6.16393147164395	0.510859286146568	12.0658107600211	1.60078065109905e-33	2.2330358009491e-32
1159	Cd244a	737.99872284726	-2.81960130843011	0.151837321318431	-18.5698831087574	5.63254413208132e-77	2.02289586200837e-75
1161	Slamf7	2494.36152782979	1.69584861144226	0.157714562618185	10.7526444184344	5.75865459712626e-27	6.32203866795125e-26
1166	Gm37065	13.734722775395	-2.81520659083235	0.897699552693705	-3.13602316318954	0.0017125567706901	0.00364999222354424
1167	Slamf6	759.360347901568	-2.13632621791311	0.102966925738505	-20.7476935199417	1.28615156691117e-95	5.88544559699631e-94
1168	Vangl2	356.141441946451	-1.75957168631397	0.187450874738457	-9.386841692625	6.18263431053442e-21	5.21335909227555e-20
1180	Kcnj10	49.8859803959364	2.12772848286392	0.40890682250395	5.20345556925346	1.95616537609528e-07	6.84960982347166e-07
1188	Slamf8	257.178189830279	1.69068206872939	0.17171886524402	9.84563965250328	7.1582420432715e-23	6.57171358585094e-22
1190	Dusp23	67.2424546183227	-1.59098279694032	0.263601269911677	-6.03556575229475	1.58406710798557e-09	6.6122085107133e-09
1201	Ackr1	12.5357377261915	2.31224991066513	0.59578607839122	3.88100694952259	0.000104024868065227	0.000266205799130683
1202	Cadm3	186.951106151429	2.50177150181141	0.216832685612416	11.5377969642606	8.50762593703125e-31	1.07917545240978e-29
1204	Ifi214	113.009327719552	5.41098472103102	0.323530891613542	16.7247853645285	8.64872029697253e-63	2.4572737416292e-61
1205	Ifi213	1162.82342086712	6.42343505920323	0.151491010391331	42.4014272702402	0	0
1206	Ifi209	7919.15650586195	2.88115479331307	0.0710128899819044	40.5722791178792	0	0
1207	Ifi208	790.537822981747	6.58719671529646	0.182450895774999	36.1039428571504	1.96687787796549e-285	4.06922100696269e-283
1208	Ifi207	5108.1542526947	3.37985984441932	0.115223622311856	29.3330462678184	3.93187320028649e-189	3.92893098224546e-187
1209	Ifi204	3516.0488037126	7.00886151719005	0.117069255088583	59.869361190405	0	0
1210	Mndal	8176.96080922914	2.23405307123408	0.0910115925635253	24.5469066995474	4.6667977489714e-133	2.89243004787515e-131
1211	Ifi211	2142.6730451531	6.40980054292078	0.116151944302603	55.1846168517141	0	0
1212	Ifi203	10882.7808658699	2.33674012009679	0.0941154720625406	24.8284375447217	4.42168349855993e-136	2.81169302642194e-134
1214	Ifi205	1519.92772197641	6.547235094551	0.183575623078767	35.6650571832283	1.37679249180289e-278	2.66101380422271e-276
1215	Olfr433	147.198694019645	2.69306274084806	0.188799754651204	14.2641220367226	3.66171229476362e-46	7.19076094890144e-45
1216	Olfr432	2.18520752698586	5.20868439556407	1.6902739474171	3.081562254168	0.00205917412665397	0.00433776118548977
1225	Spta1	5.81717630969289	4.89318030514564	1.6877165356905	2.89929037351269	0.00374008344816163	0.0075505890283186
1240	Exo1	61.5218617546334	1.688622313263	0.424904647126511	3.97412060489946	7.06397642149641e-05	0.000185125333907869
1248	Akt3	1274.69302926088	1.16490450755605	0.142076584972519	8.19913082638754	2.4213130456128e-16	1.62627651243742e-15
1259	Smyd3	106.899763612372	-2.07172857212871	0.23273033269506	-8.90184166428894	5.49275870672173e-19	4.23978626605546e-18
1262	Sccpdh	48.1073507392873	-1.14991582246087	0.513595186243369	-2.23895366090128	0.0251589314177538	0.0427285863793948
1264	Cdc42bpa	32.1034618658586	-1.08392949449523	0.422468259300443	-2.56570634747823	0.0102965957175775	0.0189507071635089
1265	Coq8a	188.345554630858	-2.23553668301333	0.175333209507065	-12.7502182233381	3.10873815035508e-37	4.80676365163851e-36
1268	Itpkb	732.274512396245	1.60789269141923	0.131401817861102	12.2364569805179	1.98510472620668e-34	2.81731433074879e-33
1270	Parp1	2129.02325609189	-1.06526217240942	0.0983190515490338	-10.8347482570878	2.35612564626531e-27	2.62389155557173e-26
1289	Enah	36.1301769155015	1.85558849897022	0.389085427329386	4.76910305201263	1.85047986181463e-06	5.88221135905543e-06
1303	Aida	1454.3784102634	2.56460199118197	0.0869102604925978	29.5086216132145	2.2316897400637e-191	2.27647851331915e-189
1308	1700056E22Rik	29.6007722440749	-1.34035741161441	0.412108792551379	-3.25243585150469	0.00114420419899454	0.00251266489445818
1309	Dusp10	189.78812784304	1.21436512880471	0.198745048281181	6.11016545723768	9.95279010797043e-10	4.22533334959473e-09
1317	Mark1	3.13272697163542	6.00695799082106	1.66617589305612	3.60523640742578	0.000311868897784623	0.000747681122826558
1321	Iars2	623.480727275453	-1.03370661847283	0.126693116359151	-8.15913798775358	3.37423990594962e-16	2.24679102350381e-15
1331	Lyplal1	5.22025272957876	-2.97215224766155	1.07729377177965	-2.75890599715589	0.00579952149291653	0.0112773591751987
1345	Cenpf	239.85105414355	2.32940923440045	0.376333295465727	6.18975058137684	6.02594878027632e-10	2.59956421831069e-09
1346	Ptpn14	8.55766767048147	2.53567596473084	0.884172863253744	2.86785092611821	0.00413270206655351	0.00826821855837707
1357	Tatdn3	71.576236903368	-1.69888979274706	0.276718999551413	-6.13940421691723	8.28315500761811e-10	3.53695534613088e-09
1358	Nsl1	75.7463226825566	2.16779476578202	0.347241240010686	6.24290699375254	4.29512321002722e-10	1.87102801993149e-09
1359	Batf3	50.2728843921098	2.49899606227726	0.395226414683238	6.32294798484086	2.5661970317009e-10	1.1388177703521e-09
1361	Atf3	413.720135828786	3.19142985065955	0.285684436544139	11.1711715530099	5.64316061730029e-29	6.68486986350999e-28
1363	Nenf	168.3617984944	-1.32079424962322	0.201431275139646	-6.55704655946577	5.48838818752039e-11	2.56666456817851e-10
1364	Tmem206	229.011328769628	-1.28494065240768	0.163948510035081	-7.83746465358381	4.59734300744211e-15	2.8687498486116e-14
1367	Dtl	195.531682180413	2.1645478125592	0.298727067920397	7.24590452290717	4.29562647131925e-13	2.37123101229644e-12
1370	Nek2	243.479661015295	2.63646124296247	0.251011449107742	10.5033505536666	8.33674290468648e-26	8.75954338533188e-25
1373	Rd3	3.0072323325219	4.27506451463012	1.81892370412328	2.35032646225846	0.0187569517903881	0.0328040081972867
1374	Traf5	270.602886266617	1.02715096133522	0.160072770485327	6.41677505937445	1.39191349572073e-10	6.31043745019808e-10
1385	Diexf	244.085939926905	-1.15904204039321	0.143419195230509	-8.08149870406365	6.39756078924681e-16	4.20088379227744e-15
1387	A130010J15Rik	158.70077088142	1.06760336551786	0.20786304157046	5.13609036725255	2.8051281279385e-07	9.67924056173094e-07
1389	Hsd11b1	2063.4410910902	2.87980049590234	0.0922015201161814	31.2337637413521	3.70950220367755e-214	4.46630146473931e-212
1395	Plxna2	34.267767977895	-5.73517278520112	0.836712449263418	-6.85441311438591	7.16058759422202e-12	3.5971912165365e-11
1397	Cd34	15.9626466216096	2.47578562961919	0.765034929212882	3.23617332370228	0.00121143801360927	0.0026496147977824
1410	Plekhg1	8.95334903061915	6.1078334657787	1.34789227170117	4.53139586450037	5.85952195667078e-06	1.756541184113e-05
1413	Akap12	106.454957305428	1.36696711947454	0.199954547244577	6.83638926101798	8.12140825945815e-12	4.05077643202651e-11
1427	Ipcef1	68.1617058639596	1.37060536892839	0.38479270120159	3.56193182627531	0.000368135988888406	0.000873171248309671
1429	Ulbp1	63.0539200965536	1.02388407809655	0.344020045846009	2.9762337702695	0.00291812327561321	0.00598998222407524
1430	Lrp11	24.7679375209271	1.64395060140591	0.479163432330277	3.43087658716154	0.000601634245391762	0.00138084459852494
1436	Katna1	646.69178814173	1.96643135129385	0.0988069798401281	19.9017453470957	3.93002765103109e-88	1.64937646188559e-86
1443	Sash1	92.5928613256763	2.66053853587808	0.230132090526854	11.5609193389204	6.500904015783e-31	8.28202767457384e-30
1446	Stxbp5	280.320951470216	-1.33505734607727	0.201461934660203	-6.62684664638536	3.42933568974844e-11	1.63603481476827e-10
1453	Fbxo30	81.4074305009047	1.45634584642675	0.219761034335578	6.62695209289419	3.42688787525594e-11	1.6353981806249e-10
1454	Epm2a	10.1144733638538	-3.50961706214005	0.929590399135897	-3.77544461023094	0.000159722514938196	0.000398600751261835
1458	Stx11	545.224046979458	3.83622877743844	0.134943743640541	28.4283559499971	9.02522592984968e-178	8.23425737164981e-176
1460	Plagl1	16.8674397217484	7.62438035881098	1.26590889969414	6.02285074435697	1.71371465360336e-09	7.13311265139693e-09
1465	Fuca2	2317.34240537714	1.01236869205424	0.0943000933570684	10.7356064666966	6.92626840613387e-27	7.58687223099928e-26
1468	Aig1	159.543475466264	-1.24618327230242	0.172807556648995	-7.21139339313534	5.53821982982068e-13	3.03788875459673e-12
1471	Adgrg6	26.0451341789794	6.29213646587155	0.828872974616572	7.59119510294352	3.16968264441509e-14	1.88119064096215e-13
1478	Cited2	1379.78431170355	3.10605149880236	0.186027611965126	16.6967229541421	1.38463670855412e-62	3.90382506947244e-61
1491	Perp	4.12232909978638	3.78599400703908	1.14528491479916	3.30572240856155	0.000947318881833194	0.00211059715687059
1495	Gm33104	6.39003665520995	3.14858849570352	0.985257461545518	3.19570124418495	0.0013949146668695	0.0030172892274693
1507	Mtfr2	49.2895492030134	2.87693957608594	0.431133829985916	6.67296179513429	2.50691672118769e-11	1.20497708499758e-10
1508	Pde7b	74.3707705206569	4.44214425368289	0.39572492416268	11.2253335143903	3.06228864575184e-29	3.66004539604953e-28
1519	E030030I06Rik	15.1901347195459	2.17127643401913	0.671743354864647	3.23230057773573	0.00122797813980164	0.00268259531462616
1525	C920009B18Rik	99.0111123162242	1.03011957928491	0.243873513589391	4.22399121627993	2.40013407971293e-05	6.66079151651297e-05
1536	Slc18b1	27.2874885719511	-3.69407471930997	0.539808318385407	-6.84330825126803	7.73848851489762e-12	3.87029818846888e-11
1556	Ctgf	3.52761152370986	3.12789027674803	1.39770839024201	2.23787043033092	0.0252295058355369	0.0428286387632269
1562	Akap7	161.398276475336	-1.47417699563747	0.183055099349344	-8.05318726917374	8.06653364000413e-16	5.25451497286123e-15
1571	L3mbtl3	1524.31979610274	-1.05092609905808	0.123021425953281	-8.54262654586021	1.31204892409327e-17	9.47526383776107e-17
1573	Arhgap18	344.530448115907	-1.79147252713223	0.146284221447104	-12.2465192035767	1.75362264648793e-34	2.49360726565936e-33
1588	Ncoa7	525.669313287445	1.54484202043802	0.11588762644583	13.3305173970418	1.53827100368202e-40	2.60019134327793e-39
1590	Hddc2	111.011085980647	-1.24222132500267	0.195707683973239	-6.3473303642617	2.19083338578869e-10	9.77556245560454e-10
1602	Zup1	1718.55743326257	1.99443313717943	0.0628396238359495	31.7384639727656	4.58113567983374e-221	5.85150452183285e-219
1608	Calhm6	342.724833137922	3.92997008243063	0.166133653921002	23.655472504682	1.03677170570441e-123	6.04330935916352e-122
1616	Hdac2	606.186208625082	-1.08908019064738	0.107731035758742	-10.1092520180193	5.02665715131574e-24	4.8704859429866e-23
1651	Cd164	14769.9568482192	1.19017412242932	0.0727361752549825	16.362891205883	3.52011345071874e-60	9.48751311515735e-59
1653	5730435O14Rik	8.29261928195688	1.86688383097772	0.768120897476646	2.43045572267415	0.0150798484570506	0.0268918166790841
1656	Sesn1	342.286839075044	-1.5919526210732	0.140841180661674	-11.3031757728399	1.2655690034448e-29	1.5300364684445e-28
1657	Armc2	8.57088782982703	1.86274660488772	0.734061745322994	2.53758844777845	0.0111619159130889	0.0203927093093735
1674	4933404K13Rik	30.8788377405089	2.50474985466124	1.07469343987085	2.33066450555635	0.0197710572029461	0.0343729505567612
1677	Crybg1	972.562711426182	3.36335478671231	0.120203786999486	27.9804394742296	2.81108109315728e-172	2.50254364711438e-170
1681	Prdm1	366.669682710794	3.07013574996404	0.495561866557943	6.19526230153359	5.81880449113501e-10	2.51611478275779e-09
1692	Ascc3	1277.33927954082	1.75565320531721	0.171260711687106	10.251348298288	1.16704094928357e-24	1.16542857942261e-23
1694	Lilr4b	113.22429162398	3.77326736043778	0.318316928959877	11.8538067477818	2.05632611624664e-32	2.76100313725292e-31
1695	Lilrb4a	703.062690739774	3.52490202866308	0.159702393250518	22.0716919572628	5.91367576859225e-108	3.03727214562418e-106
1696	Fam162b	7.82171025733093	4.82034787157397	1.0893070770529	4.42515060547972	9.6375023124744e-06	2.81721933269525e-05
1719	Tbc1d32	90.033109439216	1.04081696900945	0.22413836422754	4.64363596386757	3.42330528382125e-06	1.05507619206988e-05
1721	Gja1	12.4380111961944	3.66688262887386	0.82977030749023	4.41915382579177	9.90881025790091e-06	2.88962703748871e-05
1726	Pkib	2148.11060689695	1.5614677104871	0.120791759730411	12.9269390062043	3.17197833776026e-38	5.03166196580566e-37
1727	Fabp7	5.93910618833283	7.10343639819874	2.02659211411982	3.50511400330987	0.000456411799139488	0.00106551699261919
1728	Smpdl3a	179.540100776696	-2.29096496999972	0.36869938079229	-6.21363932067561	5.1771287401953e-10	2.24326973642268e-09
1733	Ranbp2	3787.03056306745	1.4410398684935	0.15090205557211	9.54950456460074	1.3031799304803e-21	1.12140656114968e-20
1739	Sowahc	1687.69126594765	2.99869690549491	0.103472352316818	28.9806584884948	1.15346073851904e-184	1.12954565254041e-182
1740	P4ha1	1274.14674855255	1.70862325428102	0.0778843957680557	21.9379406803052	1.12898966613757e-106	5.71852731237751e-105
1750	Spock2	13.3119022069653	1.87553837104117	0.818733131722001	2.29078108405904	0.0219760782113588	0.037817082104809
1754	Cdh23	46.5515687986241	5.71648974712	0.557625626535877	10.2514832086043	1.16541296365801e-24	1.16533362989602e-23
1755	Vsir	2164.41072944193	-1.03950461675484	0.0934987174190196	-11.1178489443469	1.02718711565343e-28	1.20321782630249e-27
1758	Unc5b	3.2321809091774	5.21902299994252	1.89591692214672	2.75276988088333	0.00590934174005323	0.0114651064350339
1764	Sgpl1	2613.39205874443	1.27927731035068	0.0587519430599384	21.7742127957464	4.07409006524284e-105	2.04946263590247e-103
1766	Adamts14	17.3600073082826	2.3455892862958	0.672791076207237	3.48635612041516	0.00048964869858238	0.00113894690949748
1767	Prf1	65.6237012591981	2.57756058934494	0.520807561162458	4.94916122874972	7.4533986855102e-07	2.46195127707352e-06
1771	Lrrc20	97.7900638656814	-1.47947108869468	0.218866326809224	-6.75970173330625	1.38276104538145e-11	6.78341524122284e-11
1773	Ppa1	702.291561142131	2.43066651561693	0.218971582077293	11.1003742702966	1.24919669717493e-28	1.45630557815893e-27
1783	Tspan15	32.6279189606293	2.2448716963259	0.722007509607538	3.10920823738543	0.00187589455193706	0.00397619265128477
1792	Srgn	8142.15759920744	2.20552714524057	0.0934614055551519	23.5982663874991	4.01535536543383e-123	2.31300215540618e-121
1796	Stox1	98.8131955571516	4.3241637145987	0.269487092069171	16.045902909104	6.10643715969916e-58	1.55724749025731e-56
1800	Tet1	102.811794875969	-5.67033705798572	0.542023661911701	-10.4614197800639	1.29894506777754e-25	1.35224692420866e-24
1803	Rufy2	209.582257710905	-1.29760070303187	0.200122016248888	-6.4840477192578	8.92939589902225e-11	4.10528627107161e-10
1810	Herc4	1066.12638616122	1.11005260584892	0.0770147075390871	14.4135145262422	4.25495568116539e-47	8.63274088406607e-46
1811	Sirt1	775.064012450628	1.6541536107613	0.0878777136927335	18.8233573821126	4.86048505536324e-79	1.81668358723233e-77
1812	Dnajc12	24.3242473387194	1.65677370012443	0.511602770707197	3.23839860725195	0.00120202738252384	0.00262942371137642
1819	1110002J07Rik	35.7540990282531	1.80029603183385	0.412621192911667	4.36307214161743	1.28248628638704e-05	3.68883660623719e-05
1821	Reep3	1741.83259053072	1.37528794927703	0.103356483790751	13.3062571290773	2.12882095573692e-40	3.58603796087381e-39
1827	Zfp365	7.94650629538537	3.47605198375	0.933596742064375	3.72329061053033	0.000196642954533303	0.000484889769874045
1830	Arid5b	207.506912169225	1.29179777194822	0.188003071887957	6.87115247094518	6.36852794916017e-12	3.20917005300905e-11
1832	Cabcoco1	5.34851152485722	-2.82111109810373	1.23031804643437	-2.29299334938611	0.0218483878461069	0.0376193844885084
1833	Tmem26	30.1756298379424	3.10001566649663	0.539142621704009	5.74989908365758	8.92967330901462e-09	3.50998049869188e-08
1835	Rhobtb1	280.090171453485	-1.38069441709056	0.492078163778588	-2.80584370273298	0.00501850282798922	0.00988425691074466
1837	Cdk1	265.073207984625	2.92564266146679	0.308160537389308	9.49389135368344	2.22567003021597e-21	1.90296083084065e-20
1841	Slc16a9	25.4200899199714	4.35842571427219	0.706480579345146	6.16920810238283	6.86328504585308e-10	2.94866317749447e-09
1858	Gnaz	28.5088229707909	4.72976429131637	0.883880654920439	5.35113452815879	8.74045125782454e-08	3.15373344451448e-07
1862	Adora2a	387.874501782918	1.03210821148369	0.137063241517514	7.53016053069056	5.06779792884232e-14	2.9575241866017e-13
1866	Gucd1	492.172843545959	1.20585279561247	0.0951603522321342	12.6717983627352	8.47489071232662e-37	1.29270685019071e-35
1869	Ggt1	5.01522917347869	-2.7518008513467	1.23416548106332	-2.22968547862466	0.0257683305962883	0.0436676289950252
1870	Ggt5	48.6211424734347	1.53185069259246	0.343442238686116	4.46028624333675	8.18502592626663e-06	2.41086516605034e-05
1871	Susd2	46.1242743705181	5.68159853197353	0.592665866681682	9.58651215023506	9.11130504411718e-22	7.90525456544816e-21
1874	Gstt3	45.8652819428102	1.1861520301272	0.362618699148991	3.2710724320365	0.00107140465308946	0.00236446258251669
1875	Gstt1	17.4352291936758	5.2411519333056	1.11690170730462	4.69258118152033	2.69779425456918e-06	8.42788171105205e-06
1879	Derl3	1218.60787984823	4.36462178681005	0.428345860076623	10.1894804960396	2.20941699298349e-24	2.18105686894721e-23
1881	Mmp11	40.1990146731722	-1.66474976912506	0.368586901363302	-4.51657333173698	6.28483590025088e-06	1.87447623429005e-05
1896	1700094J05Rik	23.1789510737363	8.14683151136247	1.24459116888603	6.54578926399927	5.91819854890027e-11	2.75888348095195e-10
1900	Lss	538.732269260361	-1.72331410883399	0.143916552917885	-11.974398176541	4.83936456840121e-33	6.64971245512118e-32
1907	Pcbp3	36.1281719221902	-1.87184192476495	0.373633988342495	-5.00982775434528	5.4478772398706e-07	1.83037211291078e-06
1910	Slc19a1	82.8732962195041	-1.63166723108663	0.289276274438149	-5.64051522806617	1.69542072929972e-08	6.49218850174232e-08
1911	Col18a1	8.47046015595021	2.98653367997258	0.752254383391686	3.97011136911853	7.18390446762637e-05	0.00018796646370674
1914	Adarb1	6.89869037531336	1.80177260526269	0.812692076070996	2.21704217170845	0.0266202098696966	0.0449401520257412
1936	1700009J07Rik	6.2045916853422	3.27039835227597	1.33254610256662	2.45424780874511	0.0141179653241032	0.0253457336403999
1941	Aire	94.4869179414386	4.67766886385236	0.389848699237194	11.9986776228958	3.61018357437822e-33	4.98870992700297e-32
1942	Dnmt3l	3.27460142043225	4.94160697520071	1.79873832426947	2.74726285003554	0.00600949512153832	0.0116348324555525
1943	Icosl	3042.1647766598	2.44225095835928	0.101047037419597	24.1694464353057	4.6637566387789e-129	2.85441338612597e-127
1956	Syde1	3.46865091023645	3.17640555234133	1.15626501453203	2.74712588586528	0.00601200538965167	0.0116381585620181
1970	2610008E11Rik	237.007841718479	-1.46355412622852	0.167665150502002	-8.72902998534	2.56866121790835e-18	1.91820359074e-17
1995	Misp	36.1095058023847	4.18163565572937	0.432918624613057	9.65917245871996	4.49480073472461e-22	3.9677961533876e-21
1998	Plppr3	158.34579465733	-1.32977411885025	0.231015809631902	-5.75620396270323	8.60264376402757e-09	3.38415196169794e-08
2000	Prtn3	84.0156951515554	2.97312662944511	0.624754392928802	4.75887270757284	1.94677153073733e-06	6.17101976790131e-06
2008	Grin3b	6.47782108196985	-2.63369284857762	0.944556176263894	-2.78828609114066	0.00529877274137674	0.0103930662035095
2022	Efna2	14.4672705137195	5.82452358252481	0.961767482355742	6.05606208296655	1.39494183529454e-09	5.84602014797191e-09
2023	Mum1	548.919534896681	-1.04200219102947	0.116409983998689	-8.9511410897643	3.51826348933105e-19	2.74163248778694e-18
2025	Gamt	13.9888316422556	-2.33794895117082	0.663893555145501	-3.52157199456233	0.000428996161121582	0.00100581433931474
2029	Apc2	3.02755716953554	-3.5415664653931	1.57078641837096	-2.25464545909812	0.0241555916377083	0.0411912567409215
2033	Adamtsl5	14.9011181094665	4.82745456284205	0.738565226464876	6.53626029206457	6.30761020077939e-11	2.93678793170488e-10
2050	Mknk2	3984.29407341781	1.08245500380956	0.0762593413676992	14.1943922461943	9.92430904488291e-46	1.93596514688294e-44
2053	Ap3d1	4488.71841386428	1.48409484587351	0.0791290634716683	18.7553697814821	1.74996378147497e-78	6.47486599145737e-77
2068	Gadd45b	2308.60476762963	3.2514982526106	0.0994458751242735	32.6961600825307	1.77089922130193e-234	2.45403194921736e-232
2085	Atcay	5.95870972459211	6.94820520552867	1.42527098486397	4.87500642286057	1.08804914963401e-06	3.52967181072748e-06
2087	Matk	428.703435203363	-2.42091907614601	0.190905977424897	-12.6812114989873	7.51610830290202e-37	1.15004286313883e-35
2094	Tbxa2r	502.606012640934	-1.15640252090126	0.134039172986866	-8.62734747710332	6.27911883266385e-18	4.61631514179176e-17
2097	Mfsd12	2537.44639476865	1.56712284700339	0.123853947811432	12.6529906772882	1.07695793684502e-36	1.63423916676823e-35
2106	Celf5	4.60929639924143	4.53497756581474	1.29602886902396	3.49913313985825	0.000466773443103857	0.00108780503026377
2112	Tle2	64.9916248695538	-1.66420215966945	0.315163428323074	-5.28044186003548	1.28872714443333e-07	4.58245292291967e-07
2113	Tle6	15.7047413059966	-1.34374191359158	0.61031431824848	-2.20172110241152	0.0276850151627527	0.0465132320399947
2121	Zfp873	64.6606828309416	-1.33816853741845	0.255249794739671	-5.24258418614303	1.58343106327468e-07	5.59379963646987e-07
2125	1190007I07Rik	41.1570667988428	-1.17028416247315	0.39779625836595	-2.94191847676092	0.00326185785869743	0.00664264939503764
2133	Gm38560	10.6082084720316	2.46084845847064	0.674216064497624	3.64994040939129	0.000262301153294796	0.000635694050610008
2135	Chst11	395.435657132899	2.61563005365274	0.117063514259567	22.3436830014607	1.39089453325707e-110	7.37575805018525e-109
2140	Appl2	385.37781904171	-1.55469732666321	0.158468957826898	-9.81073737079454	1.01226135527756e-22	9.21258181392322e-22
2141	1500009L16Rik	30.9311525150546	2.07742079163694	0.420136663567932	4.94463104932295	7.62882081031454e-07	2.51706533878505e-06
2147	Tcp11l2	358.104185187238	-1.95259474768578	0.148269320495002	-13.1692432471329	1.31913229275745e-39	2.16984706028154e-38
2151	Fhl4	9.34839696766789	-2.65045634552308	0.832040244924432	-3.18549055973104	0.00144508818533118	0.00311976783573334
2152	Tmem263	405.027037718405	1.03291223117195	0.183971710182086	5.6145166566622	1.97112442121054e-08	7.48354784780605e-08
2162	Syn3	9.16152992561153	6.71575439307974	1.34936794687382	4.97696303564836	6.45896502307344e-07	2.15284177953088e-06
2164	Timp3	15.4456778735432	5.5956625816408	1.04336706983774	5.36308145369299	8.18140900090915e-08	2.96074690353177e-07
2165	1810014B01Rik	37.8569667845142	-2.82351736459908	0.439926129728704	-6.41816244545488	1.37929035537359e-10	6.25900402535762e-10
2169	Stab2	29.565514072125	2.31378219963244	0.466557783536772	4.9592618133871	7.07615483774571e-07	2.34419572421395e-06
2173	Igf1	21.1430463705612	1.20623642553957	0.505117815386388	2.38802985916635	0.0169389654909248	0.0298878635550985
2176	Parpbp	71.9503590294316	1.50580297982123	0.415981630933797	3.61987854233131	0.000294741333010562	0.000709514165944304
2179	Dram1	69.3450248497692	4.44554003724728	0.424002743770142	10.4846963906848	1.01571360342191e-25	1.06342246048926e-24
2183	Mybpc1	15.2174167303996	8.45452353502455	1.29347524767036	6.5362855224727	6.30654676223044e-11	2.93678793170488e-10
2184	Spic	170.036257959072	4.60302607880293	0.316054900252629	14.564007946479	4.75842100356677e-48	9.83072378641242e-47
2196	Gm30963	1.60059051075339	-3.65226458772973	1.67604210004533	-2.17910074432554	0.0293241849878831	0.0490149013754
2200	Ikbip	275.764543961896	-2.56931014834203	0.165896018291786	-15.487473266676	4.21534556680066e-54	1.00031035590848e-52
2223	Ntn4	4.5625748685348	6.01240411684702	1.42927715951038	4.20660476999903	2.59235929408586e-05	7.16851763381535e-05
2225	Gm15915	11.4001922413992	2.6314354600145	0.708845547785398	3.71228325865308	0.000205397930424309	0.000505036859725925
2226	Usp44	17.9326322648373	4.47455670993168	1.41488786682345	3.16248150461384	0.00156430672223164	0.00335838957071917
2234	Tmcc3	455.83202417885	1.63277256479952	0.225253476894073	7.24860094198389	4.21098545245663e-13	2.32538215455396e-12
2242	Socs2	267.429786581099	6.963823312756	0.428801403340713	16.2402064417284	2.62040840765159e-59	6.89806077060827e-58
2246	Nudt4	359.774295274802	-1.19966883945326	0.181088420025252	-6.62476838268277	3.47793078319699e-11	1.65760302642377e-10
2253	Dcn	5.65544379579486	2.46978055975658	0.835271720550385	2.9568588268847	0.00310790376983636	0.00635290822086366
2263	Poc1b	143.628048471369	-1.15652659462033	0.187935633429431	-6.15384413012127	7.56270151633656e-10	3.23684506332948e-09
2264	Galnt4	142.397183781996	-1.09406816865848	0.23749576934877	-4.60668487551797	4.09139310211347e-06	1.2499682461927e-05
2265	Dusp6	339.867622454857	-1.32771094162264	0.175633388600422	-7.55955887546685	4.04438598928479e-14	2.38490509018885e-13
2270	Kitl	21.2928238000011	3.11676590073517	0.698656832330111	4.46108268968093	8.15466151521519e-06	2.40240318886875e-05
2297	Tmtc2	34.3458875977979	-1.10003603628982	0.322986060114034	-3.40583131018545	0.000659629232405624	0.00150524992928479
2311	Pawr	10.3730282300026	4.49790775713709	1.38056817055591	3.25801206565986	0.00112195635892341	0.00246786716924619
2317	E2f7	76.1187256546537	2.66002629604027	0.43453969616576	6.12148054484204	9.27098401376731e-10	3.94385995303296e-09
2319	Csrp2	20.0171134580205	1.67419009281054	0.60423283659563	2.77076979504004	0.00559239490034566	0.0109063580312238
2325	Phlda1	20.6632108882715	1.88544604568267	0.509353933497038	3.7016422603	0.000214208498326903	0.000524855484891389
2329	Glipr1	2258.42730501235	1.59580598928188	0.10792142779491	14.7867390367971	1.78389530578116e-49	3.82534863454298e-48
2345	Lgr5	67.7979411183449	-2.94695938968089	0.385460873691651	-7.64528799371297	2.08478184064709e-14	1.25460172509536e-13
2348	Ptprr	21.0089470968796	4.08021631201232	0.539714833446952	7.55994843786956	4.03229172377541e-14	2.37872823817418e-13
2350	Ptprb	10.7466676884023	3.4037188958072	0.828225524645509	4.10965225596498	3.96255379488547e-05	0.000106956914173232
2351	Kcnmb4	3.65893792124709	3.54727761841212	1.59352837981546	2.22605236489288	0.0260106741100009	0.0440427425938678
2358	Myrfl	3.94378595551109	5.49500415752718	1.60954215962867	3.41401691447144	0.000640126015778711	0.00146461231242578
2360	4933412E12Rik	123.242555113806	1.56377694858144	0.211655693809355	7.38830560348632	1.48711638660494e-13	8.44385489093155e-13
2369	Lyz1	6.76811645126455	3.01605773591411	0.973813207903399	3.09716248602504	0.00195382746896477	0.00413142618625796
2381	Ifng	14.3971666021337	3.24418389455013	0.728239313550642	4.45483213304239	8.39588608154756e-06	2.47000141501807e-05
2398	Hmga2	3.47154497546707	5.33778537029756	2.09363049155129	2.549535551683	0.0107866512556873	0.0197685739606726
2402	Msrb3	6.63717062910179	2.62561374727647	0.85458217418767	3.07239470536847	0.00212348734868174	0.00446299980895494
2408	Gns	11423.8979015542	1.33649389225424	0.100056812624887	13.3573502612436	1.07316712545852e-40	1.82450832243752e-39
2409	Rassf3	1143.64426177178	1.07909043450547	0.0805480491438993	13.396853753437	6.30810998078963e-41	1.079951369555e-39
2410	Tbk1	1278.57879253542	1.0168331750622	0.0760335626761222	13.3734779651661	8.64042982931509e-41	1.4740914490454e-39
2413	BC048403	131.291247258965	-1.32470938447999	0.185614638038949	-7.1368799275519	9.54731732615521e-13	5.1370162712049e-12
2415	Gm9079	3.47841737346325	-4.73330091604493	1.51510104777349	-3.12408266300175	0.00178360341092721	0.00379370844238485
2425	Usp15	2062.90763200291	1.59962844198569	0.0780526321528816	20.4942280338797	2.42400416764798e-93	1.09221463860678e-91
2428	Slc16a7	164.326224184615	-1.39634444992538	0.186539786138539	-7.48550472170235	7.12726955503855e-14	4.12825167562939e-13
2429	Lrig3	14.1808513857718	-2.33686596797112	0.62965147131231	-3.71136426172508	0.000206145202499181	0.000506281036534103
2432	Atp23	52.4167698581891	-1.09537298927587	0.316348722513441	-3.46254911533372	0.00053508424428946	0.00123699283354861
2439	Mettl21b	15.4365548682754	5.31710364556006	1.41020648824558	3.77044332860431	0.00016295780577356	0.000405984940469442
2440	Mettl1	162.626594102273	-1.21830781352361	0.240483364953452	-5.06607936794061	4.06092654140928e-07	1.38208873880354e-06
2444	Tspan31	1992.74465593119	1.16646215141214	0.0994578170848162	11.7282098642623	9.13706176444361e-32	1.20263709908524e-30
2450	Arhgef25	13.2036864019322	2.02186496548661	0.855637787315991	2.36299167177843	0.0181280769785435	0.0318026182655948
2454	Kif5a	198.790563913107	-1.91902896554511	0.243116022271859	-7.89346974178116	2.93898846712232e-15	1.86000868563377e-14
2457	Ddit3	221.936759534441	1.49895129260744	0.132239167871699	11.3351536971388	8.78776912388381e-30	1.06857235646299e-28
2460	Gli1	2.58286794243476	5.96755724120777	2.03500240700666	2.93245709226734	0.00336291388291834	0.00683896469973522
2470	Nab2	125.162795631746	3.5805367960249	0.264553444455028	13.5342664065504	9.81574378876299e-42	1.7226219894043e-40
2472	Nemp1	304.318913694449	1.1153202515502	0.201066897843017	5.54701078852366	2.90594817983804e-08	1.0894709753354e-07
2496	Timeless	881.773884582742	3.07761535314839	0.114939567765768	26.7759433324143	6.16069045334109e-158	4.83927176840252e-156
2497	Apon	6.42880813551213	3.77902910322033	0.929136803133609	4.06724724548115	4.75717619946361e-05	0.000127236273113476
2498	Apof	172.345892124311	1.1613124521756	0.198168816293559	5.86021793890761	4.62260087422348e-09	1.858275430801e-08
2499	Stat2	13400.6296194568	2.58606150254833	0.0826503140238641	31.2891914941986	6.54669211478411e-215	8.01369670617198e-213
2504	Coq10a	175.425194555939	-1.21663191529269	0.168116312642382	-7.23684630105295	4.59238079787674e-13	2.52649743595548e-12
2515	A430046D13Rik	74.2879199774161	-2.56283337182229	0.297249918239986	-8.62181354665057	6.59019499240651e-18	4.83774983725433e-17
2524	Ikzf4	18.1976692454655	3.63347834045225	0.660532965807007	5.50082816232048	3.78011484024957e-08	1.4043021469e-07
2530	Dgka	330.880816200257	-1.17619525219267	0.225018189631699	-5.2271118797899	1.72178323782317e-07	6.06505371232243e-07
2532	Mmp19	11.1163077771183	4.92163732117679	1.12925938109537	4.35828774466576	1.31083967355026e-05	3.76587599545858e-05
2538	Cd63	343.589749459653	7.31512176157024	0.708534034845769	10.3243053993342	5.47133679422551e-25	5.53883295454022e-24
2541	Itga7	5.6724236523792	3.63604679744606	1.18442755186046	3.06987691373329	0.00214147005894263	0.00449886351484672
2610	Sfi1	1231.88038498381	1.05112540543478	0.10865681980209	9.67380977419849	3.89598456754138e-22	3.44955499171882e-21
2616	Pik3ip1	1517.14767176714	1.40277435075393	0.114734465495514	12.2262682333128	2.25041839869873e-34	3.19077180101213e-33
2621	Inpp5j	5.20329515225867	4.4870412040476	1.59920841588434	2.80578888872739	0.00501935655127706	0.00988461300197194
2622	Selenom	141.751444521619	1.70849903667443	0.318050332186373	5.37178824788422	7.79596248112468e-08	2.82822654693111e-07
2628	Dusp18	63.6478403664487	-1.92474571866505	0.330629765049693	-5.82145324506933	5.83381261748352e-09	2.32608234359977e-08
2636	Sec14l2	11.0247248684241	3.33109291736929	1.30595134993677	2.55070215098791	0.0107506157723984	0.0197074497792039
2639	Ccdc157	106.850830601584	1.00161211342027	0.192871684659965	5.19315271801625	2.06762440611927e-07	7.21752255263448e-07
2642	Castor1	10.2239170463231	2.07815925501181	0.778573535689194	2.66918814954611	0.00760348440751589	0.0143871676493625
2643	Osm	55.2015308045635	1.67663387239444	0.320253382723349	5.23533540266396	1.64685529512026e-07	5.81366436674395e-07
2644	Lif	16.7359587691813	7.59363081931012	1.2524276231324	6.06312946078112	1.33498122316472e-09	5.6059288699447e-09
2653	Nipsnap1	132.355786436518	-1.028519690094	0.198023571127547	-5.19392557278716	2.05905484609666e-07	7.19273641719711e-07
2657	Nefh	10.987825607113	2.54356647487295	0.777958951323569	3.26953815563853	0.00107723207905612	0.00237589519658488
2659	Gas2l1	149.559365728804	2.49067920349589	0.239401677238716	10.4037667247099	2.38321974085851e-25	2.44633925740535e-24
2665	Znrf3	147.840138638143	-1.25511926116674	0.297101202536308	-4.22455126553504	2.39417348636873e-05	6.64550535549324e-05
2666	Xbp1	11256.3157120055	1.1836362738197	0.245765772752217	4.81611520011393	1.46380035656033e-06	4.69675916066288e-06
2673	Pgam2	1585.27366638145	3.28554917954541	0.144791802776978	22.691541347863	5.43011270116962e-114	2.96516451551972e-112
2674	Polm	420.059936433901	1.09309408323982	0.109425557117035	9.98938558814662	1.69629877948228e-23	1.60237509786593e-22
2675	Aebp1	8.11930281356024	6.54295181928819	1.3333343466682	4.90721013498078	9.23810405631025e-07	3.02156558635362e-06
2677	Myl7	2.15665873157597	5.63523399293663	2.20728939816989	2.55301094528381	0.0106796140122266	0.0195968582417984
2680	Camk2b	46.7590274632917	1.670169237856	0.385447531476881	4.33306507751282	1.47047619398501e-05	4.19984927346797e-05
2681	Nudcd3	2043.97673339779	1.23913553231178	0.0608870732956632	20.3513728816398	4.51452388821216e-92	2.01561827945132e-90
2692	Myo1g	4363.79398387987	2.00396865084419	0.0701834343791556	28.553299914308	2.55608544333687e-179	2.34664619232346e-177
2700	Ramp3	69.3873807578946	4.33463421533279	0.338524771786068	12.8044816113844	1.54755808532403e-37	2.40805939780982e-36
2710	Upp1	21.5165950561834	2.81134016878129	0.702739736317237	4.00054248179324	6.31974401754513e-05	0.000166363297264732
2717	Fignl1	119.274924563203	2.5309432726358	0.336253664521548	7.52688681099449	5.1964378691592e-14	3.02898713730474e-13
2720	Grb10	8.60798596506186	4.00295647140109	1.16251569153603	3.44335693749818	0.000574540477855563	0.00132362375771963
2721	Cobl	1.88264669165505	5.05598292184082	2.21635670149931	2.28121354221574	0.0225358137935855	0.0387213204835627
2727	Egfr	235.472847143222	-2.05824145628597	0.175755388086395	-11.7108299136423	1.12176191927254e-31	1.46858830946473e-30
2729	Fbxo48	125.155425627538	-1.99397288243753	0.25500556990011	-7.81933070410426	5.31049289218818e-15	3.30533178361662e-14
2731	Cnrip1	16.0250404900623	-2.67069113157043	0.639215236165227	-4.17807802516161	2.93982811235257e-05	8.06709044318081e-05
2739	Meis1	104.325833331618	-1.40071376288868	0.267798528245756	-5.23047595542891	1.69074167542291e-07	5.96572290902887e-07
2742	Actr2	8093.68459196043	1.22359001937162	0.0531977609491353	23.0007804377622	4.57819413412846e-117	2.52816141489522e-115
2744	Cep68	488.297414800244	-1.86667054260712	0.130167390557613	-14.3405390137318	1.22103399442207e-46	2.42375247892781e-45
2745	Slc1a4	33.6786587369501	3.31036863526781	0.601430728181927	5.50415613993446	3.70940690804526e-08	1.37971474410492e-07
2748	Lgalsl	42.8874061552373	-1.40063475939344	0.394198371826006	-3.55312162479367	0.000380688412094104	0.0009013430182544
2749	Peli1	1493.05253180272	1.59812081661738	0.0808364773100504	19.7697978659776	5.4192644572662e-87	2.24868857663229e-85
2751	Vps54	2062.96708959346	1.39649862360013	0.0677638199149932	20.6083220419388	2.31105200600769e-94	1.05099204075068e-92
2762	Zrsr1	155.307623092805	-1.59564442102726	0.228124541181162	-6.9946197492189	2.65979319604988e-12	1.38104285107023e-11
2764	Fam161a	11.7461990996165	-2.68798392122733	0.744347718115037	-3.61119387594054	0.000304790701656777	0.000731667039816374
2766	Xpo1	3272.50227111797	1.22275713189324	0.0594330858252865	20.5736773535155	4.72442696080202e-94	2.14188603787719e-92
2771	0610010F05Rik	128.713436771618	-1.03002537996761	0.181638589033606	-5.67074092266289	1.42181270846166e-08	5.4758801454099e-08
2774	Rel	786.499377112468	1.95221376623871	0.189510158932286	10.3013673632993	6.94667704635983e-25	7.01304049030787e-24
2784	Gm12070	8.77378551286729	2.00986297294059	0.697899637409714	2.87987393201735	0.00397834215104016	0.00798986435009966
2791	Efemp1	3.15518514629524	6.08559801880286	1.58692667535963	3.8348325182849	0.000125649882594941	0.000318603681242376
2792	Pnpt1	685.104468760884	1.12292171239024	0.0926905490900117	12.114737947013	8.82457228079758e-34	1.23569249030158e-32
2799	Clhc1	3.96909511335677	-4.16895339052454	1.44274482058637	-2.88959858392018	0.00385734037396894	0.00776669940739697
2805	Acyp2	4.90530018478604	2.80357716716861	1.04496910222052	2.6829282906175	0.007298063714588	0.0138766188066308
2814	Cpeb4	1462.88140064177	1.62010280404742	0.0996637947081021	16.2556804985443	2.03595154207593e-59	5.38848508136097e-58
2828	Sh3pxd2b	85.0168843447266	2.7090177780986	0.398407944880783	6.79960782134813	1.04904328081321e-11	5.19709839860546e-11
2831	Stk10	1009.05143021662	-1.34047072510627	0.103292729865859	-12.9773966362112	1.64373190057665e-38	2.62443237908374e-37
2832	Fbxw11	1317.583057974	1.0452084246626	0.0651968065785399	16.0315892681565	7.6890864062928e-58	1.95745217022591e-56
2837	Ranbp17	14.284471782275	-2.82106391688739	0.653453696725315	-4.31715962588432	1.5804986224879e-05	4.49659970283261e-05
2842	Lcp2	1274.75871222182	2.82353647388493	0.104674830611019	26.9743591406174	2.9551268842068e-160	2.38504718692933e-158
2846	Spdl1	94.9628909275277	2.48219782682334	0.300395911997751	8.26308790394564	1.41951625388745e-16	9.65783893161311e-16
2847	Slit3	3.75069350902365	6.37752580986036	1.66521761936847	3.82984526207393	0.000128223862564283	0.00032462604570954
2859	Hmmr	229.273574370646	2.56833777296961	0.358161475340043	7.17089343718833	7.45098867039009e-13	4.04014664375637e-12
2868	Pttg1	510.253836544503	1.67987393563127	0.132738482054335	12.6555156397196	1.04288583401032e-36	1.58417270070089e-35
2875	Adra1b	32.8402292066609	-2.3583584346045	0.392055992127359	-6.01536127992245	1.79485947839576e-09	7.45607773703488e-09
2876	Il12b	857.841906742937	10.6637654773105	0.555807247986481	19.1860856725817	4.83731996424547e-82	1.86987876196846e-80
2881	Gm12159	2.72089838581519	-4.32755109376451	1.51895818473706	-2.84902582391604	0.00438533208360211	0.00872965753842409
2882	F630206G17Rik	16.2905972886373	-4.76414815930268	0.963177308000763	-4.94628363825501	7.56437170122596e-07	2.49748383725125e-06
2884	Lsm11	79.2351791331035	-1.25771142312404	0.301485399780466	-4.17171585768291	3.02314478690171e-05	8.28024869938452e-05
2893	Itk	53.4016900826382	1.91434480174326	0.357443033596518	5.35566404101241	8.5242768595687e-08	3.08027313137035e-07
2897	Havcr2	215.165636965948	-2.09190624491062	0.209466035951234	-9.98685173665881	1.74021024554679e-23	1.64279873372987e-22
2903	Timd2	46.0294855126612	-4.30532270324341	0.586906022027744	-7.3356253670198	2.20688547497343e-13	1.23823303062967e-12
2904	Havcr1	1527.31013241812	-1.21650467562183	0.118941406558903	-10.2277643321746	1.48917464765246e-24	1.48100788079668e-23
2905	Timd4	84.7729802744816	5.44895136224041	0.400033016351998	13.6212540953013	2.99382149165442e-42	5.3629565720624e-41
2911	Trim7	152.775464562192	-1.53427147149323	0.190839172233438	-8.03960451901607	9.01288817301476e-16	5.8527990439175e-15
2912	Irgm1	4356.32421352307	3.25171476048097	0.0827201440358399	39.3098295267971	0	0
2913	Gm5431	1052.48792145396	5.37107572740256	0.113094820861601	47.4917921659328	0	0
2914	Gm12185	571.240332327919	6.45297406275677	0.199028981286402	32.4222835340294	1.3320915058112e-230	1.77882655716915e-228
2915	Psme2b	419.828850684723	1.97274298103943	0.157984097293199	12.4869718841274	8.79373098989588e-36	1.30344212422382e-34
2916	9930111J21Rik1	462.822564655636	2.11693670712482	0.469537610830963	4.50855620144759	6.52702800039498e-06	1.94197922418071e-05
2917	9930111J21Rik2	106.085098290854	1.76811587766973	0.203985594211567	8.66784678841536	4.40368739994127e-18	3.2489082982289e-17
2918	Tgtp1	1065.69745212138	7.73852697775741	0.225690290784908	34.2882582624368	1.17421339587146e-257	1.98253110022481e-255
2919	Tgtp2	2659.03267670415	4.62464022567053	0.11059311916976	41.8167084931542	0	0
2920	Ifi47	3968.97242197876	2.81428808728068	0.104939285610319	26.8182508668034	1.97960099569768e-158	1.58034559922843e-156
2927	Mgat1	6852.27258517514	1.39419828157613	0.0588332290394751	23.6974632250878	3.82951306079408e-124	2.26821440927437e-122
2943	Flt4	335.143397031821	6.13136052913084	0.23179032234199	26.4521851783116	3.44353915906226e-154	2.59395624140849e-152
2946	Gfpt2	1.46371241899323	4.68240698042552	1.87406903624019	2.49852427518865	0.0124711600773101	0.0226103271260934
2949	Rnf130	1262.49789971066	-1.94278087617391	0.125949881044696	-15.4250314494896	1.11101025543174e-53	2.6111407427259e-52
2952	Mrnip	41.2288957919957	-1.01192751257825	0.453398415494964	-2.2318726268012	0.025623382514652	0.0434520740888621
2953	Sqstm1	3368.13826671869	1.1557446686053	0.0758819004415064	15.230834518914	2.20755639908346e-52	5.05090279534844e-51
2954	Mgat4b	192.820540045375	-1.06947404287041	0.158734665125403	-6.73749519064098	1.61140272980848e-11	7.85331609096111e-11
2963	Zfp354c	35.197079155057	-1.91198805105927	0.482607321306499	-3.96178832489155	7.43904783461853e-05	0.000194227112766995
2967	Zfp2	8.67400192170831	-4.18581765321982	1.15438724878084	-3.62600822006697	0.000287836195407266	0.000694029198019917
2981	Phykpl	138.546636910084	-1.63282997656224	0.24645587277115	-6.62524271871756	3.46678059334696e-11	1.65282506120329e-10
2986	D930048N14Rik	72.4963974889807	-1.85040377568439	0.313540501701269	-5.90164194304758	3.59901588454299e-09	1.45917594060314e-08
2991	Cdkn2aipnl	430.397925405046	-1.30851407442511	0.147780651207752	-8.85443435071608	8.41092514354628e-19	6.42141784997668e-18
2993	Cdkl3	79.9984545059673	1.23393383246545	0.301055611335935	4.09869069368901	4.15493839652642e-05	0.0001119645755028
3000	Tcf7	232.416286024549	3.59951784257446	0.218701389662656	16.4585961164978	7.27686562100716e-61	1.9831146402036e-59
3021	Irf1	5819.50728537965	1.71459901341102	0.0936139101411977	18.3156435921211	6.20885145658339e-75	2.16631399158559e-73
3026	Pdlim4	11.1461267314618	3.44954955122348	0.681869542474013	5.05895825572081	4.2155312977141e-07	1.43238351219344e-06
3031	Acsl6	4.23894323913474	3.95227618678761	1.50100550711949	2.63308573355752	0.00846129860562177	0.0158288353563396
3039	Gpx3	104.571482986503	3.52294424204618	0.675118603539058	5.21825975995692	1.80612047267555e-07	6.34691474237588e-07
3044	Slc36a3	3.29563232636919	-3.63289689381512	1.46649310554087	-2.47726830769875	0.0132392334921048	0.0238966700375434
3049	Sparc	26.4240503773938	3.72390813226201	0.462886669787394	8.04496732207132	8.62684399121049e-16	5.61203327665593e-15
3068	Gm12250	891.929674015398	5.00145034910086	0.139264707361557	35.9132650608754	1.89652002013421e-282	3.86916424663213e-280
3069	Igtp	2504.08981224389	4.00493306168143	0.148311735872868	27.0034804603356	1.34515945326419e-160	1.09166006679545e-158
3070	Irgm2	1372.70306296802	3.82942861997311	0.108769917055954	35.2066887943213	1.57973906153693e-271	2.93731481960961e-269
3071	Zfp692	204.192621291311	-1.9108765233104	0.178294688405977	-10.7175179496056	8.42334500092178e-27	9.19929477461264e-26
3075	1810065E05Rik	459.859717596447	4.17545383920085	0.225444799860479	18.5209587525856	1.39922970777408e-76	5.01299638475449e-75
3076	Gm12253	921.889458575346	1.90432183574581	0.13889239903038	13.7107707048049	8.75231877375607e-43	1.59112389192702e-41
3106	Hist3h2ba	63.6688496245041	-1.43753832243206	0.299502057280556	-4.79976109508141	1.58855013726996e-06	5.08149237072266e-06
3112	Obscn	2590.5044502885	-1.28830620134425	0.165852039995867	-7.76780437175422	7.98582702323692e-15	4.91839887397598e-14
3115	Guk1	183.115104287489	-1.14445571312176	0.171400668794375	-6.67707845699675	2.43752474863805e-11	1.17239034160918e-10
3116	2610507I01Rik	132.886254592478	-3.19079777251704	0.313810554939714	-10.1679109331744	2.75759444458668e-24	2.70583198373639e-23
3148	Tom1l2	1732.47342376645	2.01081533021163	0.107639852586439	18.6809558160335	7.07410501188445e-78	2.58486389352166e-76
3151	Gid4	459.453903640198	-1.05736079892646	0.113346436556966	-9.3285755692465	1.07303233686261e-20	8.94538705798803e-20
3160	Smcr8	1031.10435277662	1.03608452163236	0.125120689428343	8.28068104776333	1.22472813615151e-16	8.37135020564425e-16
3161	Shmt1	65.7184903453229	1.19896245415211	0.333249409367634	3.59779318567205	0.000320928642398778	0.000767647097898656
3169	Usp22	1580.95877865588	1.25145553617832	0.0751509141878987	16.652565703317	2.89902277802134e-62	8.12666900502967e-61
3178	Epn2	11.816152352661	3.22275561427285	0.799302037480258	4.03196221597577	5.53130814898213e-05	0.000146633072370328
3181	Fam83g	16.6735728305566	3.58772643030121	1.20597950989711	2.97494808233293	0.00293038138515333	0.00601346356056403
3183	Ulk2	773.403266379998	-1.90885091011823	0.112960341400147	-16.8984166164687	4.62150684482049e-64	1.35499628829477e-62
3185	Specc1	194.239085187993	1.59127361203915	0.232496763730098	6.84428284725043	7.68599285243313e-12	3.84535248669586e-11
3190	Pigl	104.915803376643	-1.388781556408	0.262093517555199	-5.29880162379638	1.16565193449777e-07	4.15722378726884e-07
3194	Trpv2	1210.98568283911	-1.03292129655197	0.0978953030372306	-10.5512855520671	5.01067643321882e-26	5.30654838699e-25
3200	Mmgt2	286.126565235204	-1.33206573392767	0.14445301002688	-9.22144670907027	2.93118335854066e-20	2.39232179489563e-19
3201	Zfp287	75.9567513941577	-1.13297793213179	0.273322204267943	-4.14520999187137	3.39502437228887e-05	9.24194088297836e-05
3202	Zfp286	24.0217184369189	-2.28730383353959	0.52670703789338	-4.34264908000451	1.407748967724e-05	4.02774144661042e-05
3203	Trim16	46.3408935764358	-1.68049602521258	0.402096431093842	-4.17933583902012	2.92361671449265e-05	8.02860458388158e-05
3204	Fbxw10	49.8433017606438	-3.33232216806492	0.48454308781955	-6.87724632098336	6.1020549995807e-12	3.08441451785413e-11
3209	Pmp22	2.45757576827046	5.57002023713662	1.86980149785959	2.97893666440677	0.00289250560019837	0.0059465381051524
3215	Hs3st3a1	15.0380020895437	-3.74395193435145	0.753497594057184	-4.96876428522121	6.73809178482199e-07	2.23876566901719e-06
3230	Adprm	375.060453210718	2.20339857863171	0.114714219761032	19.2077196987587	3.18972155570429e-82	1.23951904581324e-80
3231	Sco1	1024.73933736923	3.96458219087695	0.0936223986994089	42.3465137184312	0	0
3240	Myh13	134.129036239336	-2.34230669629589	0.231371276341983	-10.1235846269603	4.3421523995246e-24	4.22396533752429e-23
3249	Ntn1	1.37906266596498	4.9915295016625	2.27519480322224	2.1938910437881	0.0282432434193447	0.0473794366397258
3256	Myh10	258.397067863891	1.30283459871454	0.142544255482528	9.13986041951883	6.25329883065251e-20	5.01938287013414e-19
3263	Slc25a35	142.767319708237	-1.10988553935452	0.173973902256001	-6.37960938371856	1.77540238905751e-10	7.98496193902808e-10
3264	Rangrf	51.1161367865122	-1.19888228795236	0.293746929506237	-4.08134406704296	4.47760134329058e-05	0.000120152513941533
3268	Aurkb	317.250356913189	1.50742148692597	0.189680197105416	7.94717376895287	1.90814668185808e-15	1.21917210134029e-14
3270	Tmem107	37.2114487955276	-1.56326786703078	0.423306135146994	-3.69299600745909	0.000221627503933062	0.000542219587820245
3274	Hes7	8.46690687624714	1.99368092908556	0.721311275502923	2.76396750861201	0.00571032250671035	0.0111156807979152
3275	Aloxe3	2.20335585081689	3.95232383644731	1.79093119191616	2.20685409595141	0.0273242543111919	0.045959689863403
3281	Kcnab3	25.4423170153571	2.31180926739308	0.471580161065341	4.90226149923377	9.47396043113166e-07	3.09526256167467e-06
3286	Tmem88	7.74062826775105	2.24512323046672	0.821394935014116	2.73330542320441	0.00627021587951071	0.0121045079582248
3288	Dnah2	7.36308399940403	2.54906763631014	0.87468252712141	2.91427753187108	0.00356512808141364	0.0072251885192998
3292	Atp1b2	51.2345846953901	4.93600914352743	1.11264593405267	4.43628021499046	9.1526691101828e-06	2.68189819588021e-05
3308	Zbtb4	509.711611157274	-1.39468043335557	0.129167473746973	-10.7974584692089	3.53863071044929e-27	3.91702686554557e-26
3309	Chrnb1	250.687416569845	-1.08813404209609	0.174530395772592	-6.23463917147073	4.52820605395638e-10	1.96789404516465e-09
3315	Nlgn2	294.503097615064	2.83595392517362	0.223715382241035	12.6766156925147	7.96993570080637e-37	1.21694787431543e-35
3321	Acap1	3103.60710508254	-1.34347169743414	0.101654987841277	-13.2159938824825	7.09430151756873e-40	1.17483872594777e-38
3327	Ybx2	6.45133228704553	-3.97679031719757	1.35956094351769	-2.92505483932786	0.00344395526206535	0.00699215740766798
3329	Cldn7	3.5557477810997	4.0004426100527	1.58868400005996	2.51808579295927	0.0117994576157698	0.0214746912300882
3332	Gabarap	3715.82252393878	1.06293181098202	0.0792723013616677	13.4086155280463	5.383442847936e-41	9.25964777439484e-40
3337	Dlg4	213.968991726271	-1.15193024823231	0.190044460741625	-6.06137239537027	1.34964940963596e-09	5.66428576518362e-09
3344	Bcl6b	2.9824630115307	3.85715443239408	1.50703032527468	2.5594404888243	0.010484080448273	0.0192693515646499
3350	Alox12	11.4806145498997	3.2421505028371	0.823289601876929	3.93804378853525	8.21486053877551e-05	0.000212968737123321
3357	Cxcl16	99.7546921349723	4.6225503262368	0.345710506612523	13.3711595043243	8.91403515456659e-41	1.5190053641001e-39
3358	Zmynd15	8.49137690658324	5.20298558338701	1.20258785918234	4.32649102821028	1.51503487751101e-05	4.32039357712273e-05
3359	Tm4sf5	155.590447619296	3.51187559219227	0.235464519552182	14.9146699420844	2.64582323665349e-50	5.77481389646405e-49
3389	Nlrp1c-ps	8.98368127207131	2.95201724204991	1.17171807498888	2.51939208335412	0.0117557670257507	0.0214031311156733
3394	Pimreg	67.0558384718118	2.43871533061198	0.532576590335467	4.57908848204508	4.67006624966928e-06	1.41703373562058e-05
3402	Xaf1	1256.60607742063	4.01809308709479	0.0957745041420066	41.9536819646395	0	0
3403	Fbxo39	7.6660039555303	3.74996892254058	1.0401261738509	3.60530194972108	0.000311790195147175	0.000747614459111468
3410	Spns3	1307.6000970562	-2.71650790890581	0.160441987783253	-16.9314027234295	2.64012712105379e-64	7.77170887397979e-63
3412	Ankfy1	2151.51580996359	1.12134483845809	0.0874387188249643	12.8243511973547	1.19785071585609e-37	1.87183288991597e-36
3413	Cyb5d2	78.3266909989412	-1.40755666019924	0.269172088548968	-5.2292073364181	1.70238360454172e-07	6.00247546018082e-07
3416	P2rx1	8.04051850767205	4.20466857158641	1.22255272085656	3.43925337521681	0.000583321004515147	0.00134237854227213
3426	Shpk	117.224208454598	-1.28049643763816	0.232282353690836	-5.51267204456899	3.53426427349188e-08	1.31696620784683e-07
3470	Sgsm2	91.6543451959399	-1.55978053165869	0.330608171552463	-4.71791282210087	2.38276551059407e-06	7.48672568665588e-06
3476	Hic1	27.4003986477984	3.22601223971759	0.516704539991877	6.24343699354434	4.28058786770405e-10	1.86524933814016e-09
3480	Dph1	95.3767212040272	-1.34304564564811	0.249438329861596	-5.38427933827697	7.27354721634225e-08	2.64654780928539e-07
3484	Serpinf1	149.645518766339	-2.26939571034297	0.218289998039944	-10.3962422956626	2.57903991939642e-25	2.64365089853552e-24
3487	Mir22hg	254.065186125023	2.05135294366415	0.165008433452169	12.4318066704074	1.75619788433111e-35	2.57196318274574e-34
3489	Tlcd2	169.871579986697	-1.64269288463016	0.208838928180907	-7.86583659923389	3.66638856005226e-15	2.30348937376423e-14
3492	Scarf1	13.9671854359211	4.58360048719335	0.849362849194038	5.39651633167467	6.79472295821461e-08	2.47907813048223e-07
3493	Slc43a2	1074.38169671731	-2.08109959867258	0.106721969466203	-19.5001985915527	1.09356885677183e-84	4.37695720357533e-83
3496	Gm12338	12.2652549799364	1.47935476262021	0.641234366673198	2.30704222902974	0.0210524660435383	0.0363768584535388
3502	Gm12339	10.5121875678776	3.55556402718317	0.703575584049681	5.05356369349523	4.33641609635097e-07	1.47107658289375e-06
3507	Fam57a	8.20041944534143	2.37219341102316	0.774143525883197	3.06428114646673	0.00218193753022002	0.00457929423937731
3512	Nxn	183.770274790771	-1.32060386215612	0.20255012876859	-6.5198865593657	7.03605843283345e-11	3.26445553758341e-10
3521	Slc6a4	9.24648578014406	4.57373639752104	0.995247631639797	4.59557626877768	4.3155490110668e-06	1.31432486403302e-05
3525	Ssh2	1417.49214997417	-1.13991183635007	0.108499418032599	-10.5061562266405	8.09249628130555e-26	8.5089962688688e-25
3529	Trp53i13	527.891351566806	1.26425057519356	0.108407479449553	11.6620235210051	1.99250018765908e-31	2.57866389925324e-30
3540	Dhrs13	34.938610051828	-1.28237496692404	0.382870905630785	-3.34936645241118	0.000809965917216094	0.00182602322420586
3549	Tlcd1	33.2562728782325	2.52728440994588	0.355806505703884	7.10297414305623	1.22100256285673e-12	6.49594590575966e-12
3561	Spag5	283.051152255214	2.95499301707311	0.197824354754549	14.9374581342097	1.88011118116146e-50	4.10966564584535e-49
3576	Tmem97	170.789639849024	-1.34754994593359	0.252792951183491	-5.3306468381528	9.7863567676564e-08	3.51471380342555e-07
3579	Lyrm9	44.9280241342276	-1.75238988329668	0.354012812020519	-4.95007475377786	7.41849817418599e-07	2.45097435179078e-06
3581	Lgals9	2680.92160643736	2.40101838363578	0.0934510960831041	25.692779263933	1.40758406413866e-145	9.57222329543185e-144
3582	Ksr1	54.9159577385336	3.57438568476392	0.399577316682659	8.94541690814413	3.70548349653583e-19	2.88446460416612e-18
3587	Omg	4.91362286618594	4.68762256794266	1.25245368042433	3.74275124198965	0.000182016396192898	0.000450334991355479
3591	Rab11fip4	90.6150312937791	1.88990974972405	0.246619893765271	7.66324938702163	1.81286834979851e-14	1.09495161143875e-13
3604	Rhbdl3	140.285987544639	6.40718815469275	0.37034308995786	17.3006823359977	4.64850549473688e-67	1.44054635468755e-65
3607	Psmd11	1118.28832125407	1.24678785911733	0.0830409542315931	15.0141321309984	5.93333671422213e-51	1.31455177971657e-49
3608	Cdk5r1	105.648045354632	1.72341168156723	0.193121873318822	8.92395901070239	4.49910412150496e-19	3.48378178391072e-18
3609	Myo1d	16.5388089681038	3.25650832502277	0.742910975165048	4.38344355364961	1.16817927098755e-05	3.37916213303194e-05
3617	Ccl2	16.1014990829803	6.40665288297452	1.22122551983899	5.24608500141661	1.55365243265172e-07	5.49124171877312e-07
3618	Ccl7	11.3063873410997	8.08322606789407	1.36270397937495	5.93175494475457	2.99713727127617e-09	1.2235950355135e-08
3620	Ccl12	7.7015644318627	7.52172556930779	1.39197774417064	5.40362487892314	6.53074507894053e-08	2.38632125533725e-07
3621	Ccl8	2.52543066726349	5.71778554007185	2.00686796824917	2.84910897504641	0.00438418608554159	0.00872855915024673
3627	Gm11423	47.287554612845	-1.25697306585682	0.319284387493575	-3.93684475374518	8.25599795914293e-05	0.000213997448423947
3633	Unc45b	4.12695553946418	4.9337020975711	1.38213379669269	3.56962698501183	0.000357489897267526	0.000849978812069067
3634	Slfn5os	2.93985050907805	5.98886541242314	1.63214396827444	3.66932423170659	0.000243192478902923	0.000592413652173306
3635	Slfn5	13058.5085708425	4.60900607968233	0.103276975694067	44.6276243926369	0	0
3636	Slfn9	199.135558683021	3.46713059189373	0.275748307183295	12.5735335506124	2.95227660974786e-36	4.42962115634181e-35
3638	Slfn8	3889.36049198956	2.49026310194385	0.0977715106941071	25.4702324252206	4.21420542541225e-143	2.78839925648111e-141
3639	Slfn10-ps	45.0258619789326	2.27059021145289	0.501855365871454	4.52439161930667	6.05694811290152e-06	1.809815110464e-05
3640	Slfn2	3022.04101589431	2.71484967554315	0.0894047025687951	30.3658487477673	1.5521051818655e-202	1.78116195440799e-200
3641	Slfn1	403.19351983151	7.00100800349548	0.31908400646232	21.940955553102	1.05658460355413e-106	5.37030146768395e-105
3642	Slfn4	468.71961822641	5.52969259566824	0.541696279327315	10.208105181256	1.82391764518764e-24	1.80779529623221e-23
3643	Slfn3	87.3320348487514	4.41705806817562	0.306733431044564	14.4003151307426	5.15081253002171e-47	1.042152689442e-45
3656	Heatr9	10.0084120018697	3.9747735199833	0.890584524943328	4.46310643028098	8.07799032031906e-06	2.38124824032042e-05
3657	Ccl5	1072.28490319425	6.57278742375308	0.472244987580839	13.9181729750556	4.91302891473442e-44	9.22857822615522e-43
3659	E230016K23Rik	3.76186802782008	-4.02315591197282	1.40878580471822	-2.85576125092879	0.00429337847651251	0.00856091565574659
3661	Ccl3	1882.58833342976	5.06525024648592	0.201060549745137	25.1926608820407	4.82069605643818e-140	3.13323913154958e-138
3662	Ccl4	2830.29640641229	2.84529675169628	0.202904805571377	14.0228159884335	1.13038754833289e-44	2.16201337206534e-43
3665	Wfdc21	19.4127277206307	4.85912971667867	0.825442359531816	5.8866977936954	3.93988176616462e-09	1.5916645561934e-08
3670	Dusp14	31.2143370329731	2.64777150752918	0.818379183998463	3.23538472055535	0.00121478928289282	0.00265575826408881
3671	Tada2a	104.565279425628	-1.53919750264775	0.239158810179816	-6.43588041557186	1.2275965750239e-10	5.58790396359655e-10
3673	Acaca	572.240139664205	-1.36845044711638	0.17561147746054	-7.7924886625014	6.57020679930517e-15	4.06699400231748e-14
3678	Mrm1	135.205947381468	-1.87133705795674	0.208515543078106	-8.97456865964075	2.84464175578461e-19	2.22497032751439e-18
3682	Ggnbp2os	50.7165011635219	-1.16726232137805	0.275833514591347	-4.23176394321543	2.31865687891565e-05	6.44929954447869e-05
3684	Myo19	81.7478262548764	-1.5022104202062	0.299518798966584	-5.01541280677276	5.2919719921601e-07	1.78125060936846e-06
3687	Usp32	752.768073332427	1.08891607072816	0.105219998023913	10.3489459340295	4.23118394624557e-25	4.29225559298351e-24
3693	Bcas3os1	2.63384018529814	3.88050483168316	1.56469588938877	2.48003772362374	0.0131368483480338	0.0237176948604066
3700	Brip1	99.6292642943448	2.43477926715903	0.369907451112874	6.5821309082419	4.63752976698038e-11	2.18685954244542e-10
3712	Ypel2	255.347904451611	-1.93971440218299	0.140880674465947	-13.7684917362591	3.94360503459639e-43	7.21389967038435e-42
3714	Smg8	395.799213030999	1.26199840299925	0.110664683382101	11.4038043974864	4.002383311186e-30	4.94873808569117e-29
3715	Prr11	219.304487949133	2.78957314497693	0.285670839048252	9.76499090446452	1.59126286457804e-22	1.4339914244041e-21
3721	Tex14	16.9176283732889	2.71024578928152	0.631923065819029	4.28888568226071	1.7957176281278e-05	5.07255696914795e-05
3722	Sept4	93.3098150272608	-3.46638674126834	0.337293746699386	-10.2770560533331	8.94171826861687e-25	8.98391926454947e-24
3723	Mtmr4	2008.46226376168	1.79913592947134	0.107019097306761	16.8113539989436	2.01515444873711e-63	5.83838337228786e-62
3725	Rnf43	12.5907645014039	3.00194352811495	0.658494472248128	4.55879837208988	5.14471338823355e-06	1.55431293623535e-05
3730	Tspoap1	192.725721581622	4.56833737273346	0.319903322258189	14.2803686453948	2.90062975158948e-46	5.71144107521419e-45
3747	0610039H22Rik	23.0749513904304	1.89244139997921	0.754426621847733	2.50844992100658	0.0121262155485986	0.0220366176164004
3749	Akap1	121.973779453436	-1.29670685815057	0.256715129649947	-5.05115089990504	4.39155956793289e-07	1.48875186922147e-06
3756	Trim25	4598.99985927367	1.40140382411534	0.0625463278496453	22.4058529460622	3.45121558454906e-111	1.85017904092851e-109
3759	Gm525	3.79191551859183	3.13289624201321	1.15621471193142	2.70961458082452	0.0067361433776705	0.012935966802798
3766	Stxbp4	44.4519740859259	-1.20693722684049	0.375910063415993	-3.21070741196109	0.00132408675697749	0.00287459508915789
3768	Tom1l1	3.46299710606341	3.68013901722904	1.53361774591976	2.39964556162719	0.0164109535645646	0.0290302474478553
3777	Tob1	207.562761567937	-1.98700475822972	0.207853482929923	-9.55964138883169	1.18165438219686e-21	1.02161984815125e-20
3782	Cacna1g	29.4744298002365	8.47162407287984	1.24649880990252	6.79633546825636	1.07313733093993e-11	5.3093008602818e-11
3786	Rsad1	88.0366308293251	-1.64940026276306	0.24866896082259	-6.63291573386116	3.29119722396113e-11	1.57268692331701e-10
3787	Acsf2	936.278899575198	-1.24515852575375	0.0835629369268298	-14.9008468532413	3.25428505662729e-50	7.09231353068224e-49
3790	Eme1	48.7471481238028	2.4116987376713	0.517641832155159	4.65901051240466	3.17732978210137e-06	9.84429385557624e-06
3792	Xylt2	212.220508203717	-1.12652354259047	0.1917046765178	-5.87634878320701	4.19414172443148e-09	1.69120450096485e-08
3794	Gm11545	9.18916337529087	3.66330255034665	1.10881951194127	3.30378615355814	0.000953885643039691	0.00212458320100228
3797	Col1a1	11.1638547175687	2.51504438173116	0.738483773044629	3.40568672397785	0.000659978641217153	0.0015055794783101
3801	Samd14	14.9125368349825	2.84728964782313	0.670596609490082	4.2459052245853	2.17712649105986e-05	6.07519206443356e-05
3802	Pdk2	149.462964633479	-1.97744761661848	0.239622537654192	-8.25234402396743	1.55317542864663e-16	1.05379186472934e-15
3807	Tac4	4.15998248698907	-4.10478169475008	1.43441947208576	-2.86163271945925	0.00421465001150757	0.00842070103632136
3814	Ngfr	148.270790798368	-1.34194080347943	0.300199023002582	-4.47017045577754	7.81572827168105e-06	2.30903524904913e-05
3815	Phb	515.371808255098	-1.0044844776479	0.11903458534709	-8.43859349548659	3.21178994175356e-17	2.26273297143492e-16
3850	Snx11	984.589485824995	1.94910338599857	0.0823952399511524	23.6555338288241	1.03526612532352e-123	6.04330935916352e-122
3859	D030028A08Rik	44.5693657924001	-2.40606428688442	0.51114649010794	-4.70719125230875	2.51153256751863e-06	7.87279169532247e-06
3863	Scrn2	58.7811238823215	-1.66260869717666	0.300821690322817	-5.52689101438291	3.25955302858944e-08	1.21799985848258e-07
3868	Tbx21	39.7729531466621	2.78395483056447	0.457102545780473	6.09043825343622	1.12602008522543e-09	4.75427106406332e-09
3869	Tbkbp1	119.559841254289	4.56592510285576	0.310163434144513	14.7210296257179	4.72412376110667e-49	1.00569063662168e-47
3874	Gpr179	1.64953989890294	4.82240694729378	1.73441045121949	2.78043005558637	0.0054286952840722	0.0106336984968311
3876	Arhgap23	118.470019269022	2.09019785702646	0.20898268647786	10.0017752295853	1.49689232282153e-23	1.41674299806221e-22
3883	Cisd3	63.0250118595671	-1.58880597692505	0.305248740617472	-5.20495505963804	1.94043559860646e-07	6.79777212209166e-07
3899	Stac2	434.927335923221	1.26773669651028	0.310044734982433	4.08888316256075	4.33455096564665e-05	0.000116548085547105
3905	Ppp1r1b	5.21152551019713	4.33358080321609	1.84918742551936	2.3435054464525	0.0191034833248459	0.0333504951935657
3913	Grb7	7.77285903305513	5.59162436374417	1.53887746851295	3.63357348336997	0.000279522790181715	0.000674981138415126
3931	Cdc6	152.50021748572	3.11471223095827	0.357787287605325	8.705486021611	3.16216739460184e-18	2.34947277993457e-17
3934	Top2a	1785.85349141495	2.9858389199595	0.221085088842803	13.5053835407348	1.45354787443283e-41	2.53878296403614e-40
3936	Tns4	3.53808764101036	3.52589714716595	1.62033502399028	2.17602970679667	0.0295530393213482	0.0493581119489805
3937	Ccr7	1985.12580712289	5.97189209805833	0.120139434947899	49.7080088702613	0	0
3939	Krt222	51.0968513403228	3.71253229394952	0.549918934966884	6.75105376062944	1.46775196511109e-11	7.18899920490723e-11
3940	Krt24	40.0827462230158	6.39730656688516	0.681390974921537	9.38859891359996	6.08036658496497e-21	5.13006919968699e-20
3999	Krt14	8.03894316835314	2.90019099731387	0.787208674809208	3.68414511948407	0.000229471484734724	0.000560663113650758
4005	Hap1	63.4465360334258	4.04671677978918	0.382060262089953	10.591828518498	3.25176942539527e-26	3.46627293828963e-25
4006	Jup	266.544163542255	1.60552556803296	0.137070618878256	11.7131270083414	1.09177378188085e-31	1.43060348635573e-30
4008	P3h4	4.76929182160336	-4.3248267409389	1.3913769376662	-3.10830704740088	0.00188162468066462	0.00398718767084285
4010	Nt5c3b	212.961872077791	-1.30072829814026	0.148396760551282	-8.76520682330369	1.86434081893315e-18	1.40006657920803e-17
4020	Dhx58	2683.14936474337	3.95865360914655	0.0900514458922442	43.9599116918509	0	0
4021	Kat2a	624.336411687333	-1.09799393717601	0.102096827303042	-10.7544373922313	5.647760452664e-27	6.20493293112801e-26
4024	Kcnh4	55.5197531547091	6.92639766902627	0.644257892871082	10.7509706061331	5.86412611940854e-27	6.43302080418163e-26
4029	Stat3	6686.86895390545	1.50944850855244	0.0648632049403732	23.27126003009	8.66759093387851e-120	4.89685550875929e-118
4030	Cavin1	8.15202202833407	4.1873444584792	0.98618416237546	4.24600659616454	2.1761422645225e-05	6.07359941546096e-05
4037	Psmc3ip	68.0480120337499	1.06716928615839	0.267706788836066	3.98633628530014	6.71013899488271e-05	0.00017604077816723
4056	Ptges3l	21.5926898214973	1.8457877941189	0.422846595881319	4.36514757857234	1.27036962320447e-05	3.65532995009804e-05
4060	Ifi35	2409.90950817818	2.39413737831433	0.0902503153541401	26.5277452928534	4.63972788362861e-155	3.53124160013579e-153
4063	Brca1	191.496298694716	2.72917894802721	0.309435602025432	8.8198608374834	1.14602060250113e-18	8.67279579090116e-18
4065	Tmem106a	480.923041520815	4.77942170383806	0.146506796844466	32.6225254171106	1.96602267731845e-233	2.69896328104026e-231
4068	Rdm1	94.8839087009181	-1.47069335039149	0.254562692568055	-5.77733263093262	7.58941542406825e-09	2.99679900978867e-08
4075	Dusp3	139.274624954814	1.36099461577756	0.219981134876879	6.18686969016363	6.13706548040298e-10	2.64594525511123e-09
4078	Cd300lg	77.9712540215508	-2.62826053610408	0.434598594992256	-6.04755875050843	1.47057049367967e-09	6.15243804661369e-09
4079	Mpp2	4.50971021687428	6.28295352445466	1.67411900713721	3.75299097475674	0.000174737148460458	0.000433786373793419
4084	Lsm12	555.853282378948	1.01964360311077	0.0949893451860196	10.7342944739116	7.02535367122155e-27	7.68967362716642e-26
4088	BC030867	49.043448760554	2.81259825136486	0.588761930245134	4.77714014252555	1.77805858886409e-06	5.66057707235038e-06
4095	Rundc3a	3.5017857179042	4.65378644749057	1.52146518530732	3.05875316269596	0.00222260197402459	0.00465798265037054
4100	Itga2b	79.123937828584	2.01573103850325	0.284795165197451	7.07782745225231	1.46431886034968e-12	7.7623167591759e-12
4114	Kif18b	158.366972174003	2.92024672011385	0.377581997559896	7.73407296689404	1.04159283861648e-14	6.38029908525335e-14
4126	Spata32	2.8346943915256	4.62251536682459	1.6362222386929	2.82511461922025	0.00472637055320592	0.00935151630604011
4127	Map3k14	984.526342191676	1.13094055810006	0.101203881373696	11.1748733620606	5.41275224527167e-29	6.41710393307471e-28
4129	Arhgap27os3	342.065136931388	1.02785779346862	0.151542758975916	6.7826255798337	1.18011202377545e-11	5.82090850142295e-11
4146	Myl4	66.4407577040693	1.5907999348324	0.523843191062595	3.03678650782026	0.00239114746701118	0.00497853510176148
4151	Tlk2	1158.49603934686	1.21617426909952	0.0689301174334588	17.643583304113	1.13997350011587e-69	3.74610083740536e-68
4158	Ace	118.98301294785	3.33820657239904	0.360131816366093	9.26940198198312	1.87192489755391e-20	1.54129511323819e-19
4182	Polg2	107.468535393565	-1.01431810980185	0.220457066857318	-4.60097797843935	4.20511888799533e-06	1.2828450954468e-05
4193	Psmd12	961.195400048225	1.03594268981712	0.106401190550942	9.73619453366118	2.11320096883984e-22	1.89273225800539e-21
4202	Cep112	3.20144485267744	3.61314502344276	1.35648764040337	2.66360335017011	0.00773086599772461	0.0145943568488082
4205	Rgs9	3.08069260121195	3.86836349376332	1.6830597807539	2.29841122579172	0.0215383951971809	0.0371553126308151
4211	Slc16a6	391.488274897624	1.50562350771203	0.263800663810648	5.70742880614109	1.14695569843648e-08	4.4629489415453e-08
4212	Arsg	21.8444764854896	2.44559750577178	0.772129153057405	3.16734253082911	0.00153839000185288	0.00330496049841509
4213	Wipi1	81.8258457038653	2.31434300557558	0.469069109075576	4.93390624280631	8.0601141533783e-07	2.65221811825658e-06
4220	Abca9	11.8723801956888	-6.60163411576595	1.27491485715821	-5.1780980343119	2.2415943700689e-07	7.80440381653046e-07
4221	Abca6	88.717111580774	-3.24539342659544	0.319787761864053	-10.1485854482921	3.36201008012923e-24	3.28354827573259e-23
4223	Map2k6	122.273422896798	-4.64748142070698	0.377112538247349	-12.323858130802	6.73913097653433e-35	9.69550390933523e-34
4227	Sox9	5.55911003305137	4.06673331462732	1.70993783973782	2.37829307014508	0.017392996056912	0.0306351218441494
4230	2610035D17Rik	74.9316289568492	-3.01110932332938	0.307407902275686	-9.79515913884669	1.1811128176405e-22	1.07293544702049e-21
4232	Slc39a11	646.38499153199	-1.55653728407091	0.115206902307335	-13.5107988575073	1.35048011374304e-41	2.36438645897157e-40
4233	Sstr2	3.93193340684812	-2.87275136750119	1.30053537215154	-2.20889906496635	0.0271816622632016	0.0457474690092207
4238	Cdc42ep4	58.3680118372557	3.23214765628045	0.365745605000683	8.83714694609774	9.81939503305407e-19	7.46568807663205e-18
4243	Ttyh2	37.0861208762841	2.26587919081405	0.377168317337271	6.00760744383485	1.8828103243147e-09	7.80818770577602e-09
4245	Kif19a	26.4874812504568	4.4445764257258	0.900308972262128	4.93672346123387	7.94459969496849e-07	2.61655212823749e-06
4248	Gprc5c	494.834933037671	1.33607145673279	0.189834526719752	7.03808458776941	1.94900365969329e-12	1.02319209282469e-11
4257	Cd300e	46.1371179569918	2.83192772062527	0.413349429964267	6.85117122544496	7.32477784057497e-12	3.67590234712011e-11
4263	Grin2c	14.9075143790913	6.57316851467707	1.15700104903718	5.68121223411773	1.33743390537275e-08	5.16444969401165e-08
4276	Slc16a5	19.8904256491081	4.26183593698573	1.33361825215253	3.19569406770407	0.00139494935963946	0.0030172892274693
4285	Mif4gd	756.293831423473	1.93757573661588	0.104106281253744	18.6115161667653	2.59178511193595e-77	9.35398808580521e-76
4286	Slc25a19	623.081635227886	1.50556281487157	0.103796072270904	14.5050075781491	1.1262504092224e-47	2.31054361188098e-46
4287	Grb2	4311.50034958199	1.01139276582541	0.0687970373079508	14.7011093122832	6.34123205970896e-49	1.3460456318651e-47
4288	Tmem94	728.740795366546	-1.06984147248608	0.0864219672032089	-12.3792770184286	3.38377188300663e-35	4.90179735596493e-34
4304	Trim47	11.1576694652882	3.01979616178402	0.652012629544944	4.6314994908789	3.63026891029269e-06	1.11628679136046e-05
4321	Sphk1	19.7453170448909	8.51934519491867	1.27969659138914	6.65731647036017	2.78872298146868e-11	1.337367021704e-10
4324	Rhbdf2	3352.62202612905	1.07912938898439	0.125788535070839	8.57891689712946	9.57706339571727e-18	6.94703625776252e-17
4325	Cygb	5.89692647829578	7.09121263279925	1.44939970212809	4.89251696573937	9.95545312012828e-07	3.24535399204537e-06
4347	2900041M22Rik	10.4332415831472	-1.76420387649416	0.728062529788645	-2.42314884273238	0.0153866209800855	0.0273890057654478
4351	6030468B19Rik	8.79850837976035	2.26899959338752	0.781662106245524	2.90278827035121	0.00369856594845837	0.00747360756231278
4355	Birc5	281.59491590601	2.20609519672159	0.261228775551266	8.44506962169886	3.03864301773104e-17	2.14280495859104e-16
4358	Socs3	1098.53663104176	2.5957979796638	0.148525529052316	17.4771165349593	2.14053092490637e-68	6.83527364259777e-67
4362	Cyth1	2669.00222839621	1.73060751427089	0.0585835224639417	29.5408579321273	8.60622557257991e-192	8.84033898151233e-190
4366	Lgals3bp	10105.8450595525	3.36395003017055	0.0476856688361644	70.5442560054722	0	0
4370	Engase	105.178362491479	-1.35914288018597	0.25108895942532	-5.41299340001531	6.19797756990901e-08	2.26924457937172e-07
4374	Cbx8	85.2019121421976	-1.33256781716045	0.245133337451677	-5.43609380516485	5.44612907517858e-08	1.99945488591098e-07
4379	Gaa	2703.50405776221	1.52737086488346	0.0699331791100518	21.8404323143937	9.58441343715509e-106	4.83798793740107e-104
4382	Sgsh	467.935341205565	-2.75880566114193	0.147229058445093	-18.7381872184613	2.41723472698243e-78	8.92129670970978e-77
4383	Slc26a11	55.750521652286	-2.03176034978869	0.381882647064294	-5.32037882686672	1.03551400475417e-07	3.70901370783564e-07
4384	Rnf213	18033.2023391119	3.50633699152391	0.13293506391108	26.3763140315582	2.5621795074144e-153	1.90080074668738e-151
4395	Aatk	11.1606518658361	1.80378931768473	0.807414860586434	2.23403036745523	0.0254810750179471	0.0432357064732153
4398	Cep131	158.25609267503	-1.8565270227224	0.259231521710895	-7.16165615381015	7.97081485318754e-13	4.31404935071746e-12
4402	2810410L24Rik	9.73608810883417	3.26469969990026	0.74313476548166	4.39314623880402	1.11721920300657e-05	3.23940640998096e-05
4403	2900052L18Rik	4.48253198666985	-4.5529391719693	1.39979130687988	-3.25258425994783	0.00114360683816976	0.00251172859537614
4404	Bahcc1	116.242717512347	-1.55494755880431	0.310800702863546	-5.00303745930391	5.64339695112437e-07	1.89173568724477e-06
4426	Npb	1.67056490612964	-3.7273213107781	1.68390281917589	-2.21350143745366	0.0268630942443442	0.0453124330329512
4427	Pcyt2	952.535279202799	-1.64400892332644	0.122121598458835	-13.462065220843	2.61503608831055e-41	4.52974824306529e-40
4431	Pycr1	214.828432279507	2.36353776758785	0.452468033954357	5.22365689998394	1.75423688993736e-07	6.17493066769467e-07
4432	Myadml2	23.0557083461756	-3.30932246282481	0.652075744173877	-5.07505836920439	3.87377070132992e-07	1.32114738406861e-06
4440	Rfng	284.665647031381	-1.35924616193509	0.17074467356301	-7.96069437231074	1.71076479596986e-15	1.09735476366818e-14
4443	Fasn	1298.76648152779	-1.86626116879591	0.147836493438329	-12.6238192302257	1.56064785498614e-36	2.35604895600117e-35
4447	Cd7	4621.90491297047	-1.13016289555398	0.134684129584707	-8.39121059800284	4.81161523234181e-17	3.35442886321162e-16
4449	Sectm1a	1.74859449611093	5.05991459528141	2.18383584353604	2.31698486415923	0.0205045562877381	0.0354927442034628
4456	Narf	345.351242939115	-1.00601763308877	0.127232081116093	-7.90694944438447	2.63772680795829e-15	1.67506633026056e-14
4465	B3gntl1	159.990049658131	-1.55331206394103	0.190366481478494	-8.15958803186951	3.3616919389538e-16	2.23945092477517e-15
4466	Metrnl	58.4323101310921	2.14913088049328	0.372773070666248	5.76525250778495	8.1535672135144e-09	3.21351620067918e-08
4473	Dtnb	123.578545963914	-1.41758217670068	0.218238018476739	-6.49557848167403	8.27149529324585e-11	3.81835305978907e-10
4477	Efr3b	10.3082035186616	3.03238022382392	0.93841947869585	3.23136965148903	0.00123198500800325	0.00269040038562087
4486	Fam228b	7.0941463647368	-3.20888033501046	1.07255823270436	-2.99180057284121	0.00277337371226093	0.00571441807538235
4490	Wdcp	34.5089342130915	-1.41359518076765	0.417218757773546	-3.3881390863421	0.000703685709144495	0.00159883053080023
4491	Mfsd2b	29.5685857822182	1.65956061264004	0.415121026709015	3.99777536155338	6.39405880906097e-05	0.000168138793136943
4516	9530020I12Rik	4.85909153523901	-2.71568921013769	1.11372744251101	-2.43837864317584	0.0147533114819491	0.0263767517476084
4525	Fam49a	672.732107441314	1.42432359319947	0.0786694433057614	18.1051693433702	2.90117758944273e-73	9.93365911685879e-72
4537	Lpin1	402.800639190883	-1.27112195482715	0.130444541963947	-9.74453921712159	1.94659955146976e-22	1.74670744114474e-21
4543	2410004P03Rik	49.2348641015613	-1.64448852479891	0.373751307993397	-4.39995389883147	1.08273878028144e-05	3.14439500663387e-05
4553	Asap2	34.8488578503438	2.80652628426159	0.530103323186518	5.29430049106504	1.19472841645386e-07	4.25542330487168e-07
4563	Grhl1	67.8029612086497	3.83051955413206	0.36454517911572	10.5076675637949	7.96388076226791e-26	8.38576663203966e-25
4566	Rrm2	767.902996438953	3.19343617898453	0.271876524271125	11.745906298993	7.41235480374678e-32	9.79137407484141e-31
4567	Mboat2	9.16431321896683	4.29590370517483	1.49576942369531	2.87203604855203	0.00407836441658523	0.00817174940870556
4569	Id2	682.003985912427	2.85444337929037	0.236899214175714	12.0491888891331	1.95867814473692e-33	2.72452871856445e-32
4574	Rnf144a	171.413338367437	-1.24932997671412	0.217423021142684	-5.74607955564305	9.1336345965902e-09	3.58727162003512e-08
4577	Rsad2	4914.89542941621	7.00611062340391	0.126456998433761	55.4031070654723	0	0
4578	Cmpk2	1117.06068995168	4.02894151939281	0.102187862406679	39.4268108218055	0	0
4588	Adi1	393.112582294236	-1.63196487633862	0.118423673977988	-13.7807316858111	3.32881131221267e-43	6.10448306680298e-42
4596	Pxdn	2.30461985328123	5.65441996434138	1.72568163483281	3.27662985466562	0.00105053992206541	0.00232155572667651
4598	Sntg2	21.0755295702597	-1.51315781691323	0.48321954488899	-3.13140855521656	0.00173969955194449	0.0037030063350982
4612	Dus4l	51.0443416821825	-1.32399997464886	0.283080930089285	-4.67710761806265	2.90949583307792e-06	9.05649169147733e-06
4616	Prkar2b	345.356586447828	-3.79087087738311	0.190831171248969	-19.8650506233981	8.16697458938388e-88	3.40808777680283e-86
4617	Pik3cg	1303.27126805684	-1.28398888434913	0.187475895441621	-6.8488211848491	7.44609993279586e-12	3.73423564058854e-11
4619	Nampt	4247.81078963335	2.4137337676213	0.0765321035135469	31.5388400005763	2.55058312971535e-218	3.17504369427024e-216
4620	Gdap10	170.312006997229	2.47204628476595	0.224166215307709	11.0277379727923	2.80839947704764e-28	3.22537763239663e-27
4631	Hdac9	685.906614800622	-2.05959298508516	0.128334592688992	-16.0486190194752	5.84501632379612e-58	1.49317295269985e-56
4641	Bzw2	724.059548983505	1.10374295750795	0.0925900100076825	11.9207564338352	9.22669809585861e-33	1.25958149005639e-31
4645	Ispd	53.2127129538832	-1.00358220769817	0.318349977301052	-3.15244944009882	0.00161906857583459	0.00346330250625227
4649	Agmo	14.5636183244843	-1.42936107555928	0.535678174261412	-2.66832054064938	0.00762314910447227	0.0144188046865301
4652	Etv1	23.7503979167304	-4.4509509351917	0.788945835622765	-5.64164323356658	1.68434833942965e-08	6.45248865856753e-08
4653	Arl4a	289.119029532288	-1.41179544951219	0.210071951997789	-6.72053282737646	1.81061235153165e-11	8.79791095985722e-11
4654	Scin	39.9749401110513	5.0929464570191	0.479510717187863	10.6211316545481	2.37662274373763e-26	2.5444760555949e-25
4661	Immp2l	26.6518232809432	-1.71460690116239	0.420762184862853	-4.07500237152077	4.60138781365094e-05	0.000123298722271101
4662	Lrrn3	34.1235101388375	1.70621279272255	0.703750124292319	2.42445824707782	0.0153312461700356	0.0272937431816329
4669	Stxbp6	43.7880923688548	1.20494651006889	0.41416745638082	2.90932204234067	0.00362213533618739	0.00733262761208057
4678	Coch	20.885970170235	5.34492623293501	0.6998034643356	7.63775331979749	2.21044843051638e-14	1.32365580904424e-13
4684	Gpr33	348.358061994749	7.87785689256747	0.376466436639162	20.9257881337196	3.11866518971072e-97	1.44968585353357e-95
4689	Akap6	6.23502081810873	5.93368054282901	1.49572674404877	3.96708861858497	7.27559452627339e-05	0.000190263856144614
4691	Egln3	57.6007106214542	-2.29395429936531	0.371883383417053	-6.16847754338279	6.89506399932617e-10	2.96145014871644e-09
4694	Sptssa	713.234547263562	-2.41439488740962	0.167561543132117	-14.4090036548896	4.54215581323547e-47	9.20272092974011e-46
4744	Fkbp3	467.280951986853	-1.12317327780511	0.114192264920857	-9.8358087439946	7.89308489974061e-23	7.22827456934475e-22
4746	Mis18bp1	117.055008648812	1.14447208302669	0.324667572803739	3.52505817918109	0.000423389793588504	0.000993478063581714
4751	Lrr1	17.5956711259719	2.60185467837853	0.910364888301716	2.85803496137937	0.00426273422379941	0.00850982644922391
4755	9330151L19Rik	83.8151146463119	-1.65076568442427	0.249162259567074	-6.6252637429622	3.46628718813714e-11	1.65282506120329e-10
4757	Klhdc1	99.2150328405662	-1.36615721347323	0.230362093441117	-5.93047750637165	3.02054962399434e-09	1.23246815074591e-08
4758	Klhdc2	249.791081556907	-1.59609059897188	0.174945373455705	-9.12336558231986	7.28268066595744e-20	5.82654119293294e-19
4761	5830428M24Rik	150.970705864493	-1.08970563177486	0.25246697808346	-4.31623034444776	1.58716357820155e-05	4.51468741289748e-05
4764	L2hgdh	40.5583536938338	-1.08634917500294	0.435955642922041	-2.49188006312192	0.0127068937627568	0.0229979746773207
4765	Atp5s	70.1126233481952	-1.74802253379093	0.294610946900548	-5.93332512651342	2.96860163383933e-09	1.21295658969307e-08
4776	Pygl	79.2698769930036	1.8844061601487	0.432788235122949	4.35410671367573	1.33610613597852e-05	3.83471337072849e-05
4781	Frmd6	89.1301826183842	-1.56178452917036	0.226610022261128	-6.89194817416628	5.50334250675987e-12	2.79331714173448e-11
4793	Gpr135	1.49061967203636	-3.76391001724192	1.69769953489174	-2.21706488096666	0.0266186582207993	0.0449401520257412
4824	Sgpp1	1203.58571083399	-1.36464619006784	0.0785836406808925	-17.3655251683911	1.5051638161238e-67	4.71414739766365e-66
4825	Syne2	1432.92877339044	-1.4125969924035	0.160884372018528	-8.78020018153671	1.63183955589414e-18	1.22860539397893e-17
4830	Akap5	28.5268295940331	-2.62468974594882	0.503556798657485	-5.21230127951089	1.86512316613719e-07	6.54642632912526e-07
4833	Hspa2	79.3662944939914	1.07079129047841	0.422766369119627	2.53282041499242	0.0113148905474069	0.0206516435450869
4837	Plekhg3	376.221480382704	-2.53840967677024	0.166963883813241	-15.2033458901183	3.36011198431134e-52	7.61677236690575e-51
4839	Sptb	11.7604945043671	7.14472418474904	1.30300733343235	5.48325707878295	4.17565527128611e-08	1.54616083387753e-07
4844	Max	2525.60461425836	1.82939933396782	0.0860392561774234	21.2623797002078	2.53244068305042e-100	1.22769046842666e-98
4845	Fut8	1759.49031092888	1.21814670450285	0.314495340600116	3.87333784398329	0.000107354845101105	0.000274106608672021
4846	Gphn	260.11087080945	-1.23193760016802	0.133609079194023	-9.22046321701717	2.95819486544974e-20	2.41271095938874e-19
4849	Atp6v1d	4072.95596928138	2.07113665465305	0.0928364469208928	22.3095209192774	2.98677535489122e-110	1.57815622978407e-108
4856	Arg2	21.7944925092515	5.520219072775	0.838743747019393	6.58153231233253	4.65624285385172e-11	2.1949791810086e-10
4859	Rdh12	117.707690246676	-1.62375305595954	0.232354934954326	-6.98824432663209	2.78347352658205e-12	1.44220256197403e-11
4860	Zfyve26	1758.21523348588	2.04108172386625	0.0946705316404242	21.5598422074849	4.28064159356748e-103	2.11001155597023e-101
4861	Rad51b	84.8466519986944	-1.74812710523351	0.250528713988951	-6.97775148165495	2.99941611779199e-12	1.55135293500868e-11
4864	2310015A10Rik	241.920111056677	-1.16629749062257	0.172095888338904	-6.77702124019262	1.22678857923713e-11	6.04302395721467e-11
4865	Actn1	1264.65932638416	2.14758257430167	0.0990097798783191	21.6906105330302	2.51625553745742e-104	1.25292466405803e-102
4869	Exd2	270.182450593223	-1.01956858702558	0.128637705170569	-7.92589222323012	2.2651399156753e-15	1.44349849116505e-14
4877	Susd6	1754.14262227685	1.11578700881618	0.0613130019020519	18.1982120301116	5.33199008518326e-74	1.84286123202957e-72
4879	Gm20337	8.70743701792876	3.75487334183415	0.887463540080411	4.23101701901345	2.32637067353124e-05	6.46953025814092e-05
4888	Gm4787	7.14574021566338	-2.76211646320138	0.968999276579382	-2.85048351424141	0.00436528132609373	0.00869563566571614
4889	Adam4	16.8400937233903	-2.1848573409358	0.570959814839929	-3.82663943091745	0.000129904581147547	0.000328654562948039
4894	Map3k9	211.707782834949	-1.99435833994751	0.173024192723103	-11.5264710013076	9.704050069507e-31	1.2267021641221e-29
4896	Sipa1l1	1179.80140502717	1.10245131852097	0.100463145270368	10.973689063328	5.11422821452683e-28	5.84159395359133e-27
4907	Acot2	97.2069178404933	-1.00185850489626	0.204163321553466	-4.90714246453861	9.24129082957661e-07	3.02193501771262e-06
4914	Pnma1	9.92890807369451	-1.80810750949237	0.707883975112543	-2.55424274748544	0.0106419035510143	0.0195349814122531
4920	Entpd5	210.000239687402	-1.60081825256516	0.239111982717672	-6.69484747008813	2.15896703828629e-11	1.04284994493217e-10
4923	Aldh6a1	145.96944690569	-1.52496174992832	0.184906257711795	-8.24721547447683	1.6212792645146e-16	1.09847652751176e-15
4929	Npc2	9000.84319618184	1.22946655672952	0.0745980020233686	16.4812263516706	5.00590478273277e-61	1.37186073420824e-59
4933	Arel1	1556.8211248476	1.32423753609022	0.103398012837702	12.8071855517069	1.49457726491323e-37	2.32808541297035e-36
4936	Prox2	43.1963905305668	-1.7185798418115	0.414378965965578	-4.14736263894791	3.36327127042261e-05	9.16569419132425e-05
4939	Pgf	16.0325263479853	5.22908062651549	0.934443244190545	5.59593175832219	2.19440010149317e-08	8.30119574834747e-08
4941	Mlh3	140.585112795841	-1.71714478907543	0.1997440195308	-8.59672691632528	8.20218542560429e-18	5.98221954899212e-17
4943	Acyp1	74.2577506663638	-1.05278956053377	0.244332916846056	-4.30883228556995	1.64118759612034e-05	4.65933602617157e-05
4948	Jdp2	67.7909569994169	1.04782582957366	0.315956138543267	3.31636484229967	0.00091196687394042	0.00203770632967916
4949	Batf	347.846154039273	1.94116728575723	0.129907393626335	14.9427005774651	1.73787060537558e-50	3.81008676453162e-49
4953	Tgfb3	10.3123008771701	1.64108438416028	0.649143004638712	2.52807836244595	0.011468875055894	0.0209170978018409
4972	Noxred1	17.939478832973	-2.16878997409784	0.638656360058935	-3.39586373789138	0.000684124079604885	0.00155727546959804
5001	Dio2	6.5751930598271	5.93228080111409	1.59815483994917	3.7119562215278	0.000205663564896303	0.000505471252092672
5006	Gtf2a1	1845.07345413261	1.78681994026177	0.132720052554536	13.4630743875538	2.57955722237284e-41	4.47356741905959e-40
5007	Ston2	467.821801617829	4.06715379037081	0.138650177026168	29.3339242517029	3.83178887883767e-189	3.85514704392099e-187
5012	Flrt2	4.45305993182428	6.39078541726094	1.55737444415921	4.10356381615801	4.06834164703538e-05	0.000109731675455936
5015	Gpr65	497.184278559012	1.03679590605926	0.164402898094375	6.30643326898104	2.85539003825114e-10	1.2606800201945e-09
5019	Ptpn21	103.061175467805	-1.07912946719299	0.32342185715121	-3.33660030493383	0.000848098191855198	0.00190281263787399
5027	Efcab11	12.3502039527603	2.37885339854844	0.87908109215626	2.70606821119705	0.00680850594731314	0.0130561545509246
5033	Calm1	10232.8292849366	1.4057168947004	0.0731613854411743	19.2139184656457	2.83071489252644e-82	1.10292761422602e-80
5034	Gm10432	3.47617377346283	5.33900641337709	1.57912264154174	3.38099541664762	0.000722237475851989	0.00163718306833177
5037	Dglucy	344.628103834421	-1.4460535158054	0.162024628798535	-8.92489942133088	4.46104384084066e-19	3.45613254103948e-18
5038	Gpr68	75.7533670783068	-1.52712876731269	0.289595975306179	-5.27330797915308	1.33986434125769e-07	4.76082905387862e-07
5049	Atxn3	405.373334854207	-1.3997183485493	0.11756116567161	-11.906298653581	1.09741383344985e-32	1.4884498429866e-31
5052	Rin3	668.202833979534	-1.41320914041739	0.118104718037872	-11.9657297684265	5.3723166718139e-33	7.36137682763753e-32
5053	Lgmn	3312.64280624905	2.47601249576503	0.083410579006094	29.6846338350454	1.2124310289387e-193	1.26307797050216e-191
5069	Asb2	251.232002403683	2.73953228791878	0.220032279672107	12.4505926675906	1.38810535492131e-35	2.03898795584391e-34
5072	Ifi27l2a	3571.43227723744	2.81695386466053	0.0909544272480168	30.9710472584165	1.32326398453171e-210	1.5549939735029e-208
5073	Ifi27	190.53373531505	-1.91912041662261	0.200283469455474	-9.58202103169211	9.51642199674673e-22	8.24700428968806e-21
5093	Serpina3g	2941.82699952889	3.31205645662867	0.0901828046957223	36.7260307306208	2.80644525764302e-295	6.64901199830941e-293
5094	Serpina3f	582.979321823855	5.94033128553008	0.218408253313794	27.198291252279	6.80429383106891e-163	5.77735676789429e-161
5120	Bdkrb1	17.445835468241	8.70272493229752	1.27329240936469	6.8348203981203	8.21078306699892e-12	4.09257524503384e-11
5121	Atg2b	658.820768246125	-1.52247756256963	0.135770401171256	-11.2136190910214	3.49600330702188e-29	4.17163221582814e-28
5123	Ak7	19.5756234569059	4.95155695839376	1.38742326443408	3.56888707673031	0.000358500894571722	0.00085210673792298
5132	Ccdc85c	4.50917439411317	2.18786295576356	0.979794468789454	2.2329815338381	0.0255501621436399	0.0433429185504014
5134	Cyp46a1	8.74834329678607	-1.55678798815333	0.68546150038317	-2.27115306590245	0.0231377135129818	0.0396257285521966
5144	Wars	1403.79113211786	1.19460026253103	0.0756541704965028	15.790276394429	3.62985954127279e-56	8.90133669478396e-55
5169	Rian	16.1617253013228	3.11307627069846	0.607360723214687	5.1255804857142	2.96622416321808e-07	1.02231034100212e-06
5226	B930059L03Rik	16.1347165194736	1.64193813620142	0.533805285442657	3.0759120993713	0.00209859702583569	0.00441447683123305
5227	Dync1h1	7712.25510697742	1.10525708970592	0.129597986190287	8.52835080387042	1.48448792846847e-17	1.06785715873033e-16
5231	Mok	51.3627704439269	1.96363208607295	0.288380795064255	6.80916385446341	9.816762053553e-12	4.86827879151384e-11
5242	Cdc42bpb	1395.68451956646	1.14036461167887	0.106591555473196	10.6984517358472	1.03492962511912e-26	1.12608009358331e-25
5244	Exoc3l4	14.2748578382182	7.0642404954791	1.30465074890191	5.41466020804792	6.14052022894765e-08	2.24932921803023e-07
5245	Tnfaip2	120.911388431103	2.1806919625518	0.387806541320714	5.62314383642225	1.87513142976193e-08	7.13782306726389e-08
5251	Ckb	422.580301178202	1.70523073279647	0.721371453094298	2.36387332141013	0.0180849953373913	0.0317308285369016
5259	5033406O09Rik	98.0016317020507	1.61121314912445	0.252583190177883	6.37894053040406	1.78317258455491e-10	8.017453962206e-10
5283	Gpr132	1608.99069570988	1.13636425995603	0.097936469814266	11.6030755663454	3.97530099453336e-31	5.10876608125115e-30
5294	Tedc1	182.165964846694	1.62249510030597	0.313804916617941	5.17039413465074	2.33600780764249e-07	8.12733744350083e-07
5302	Vipr2	240.463251408666	8.78151173543732	0.563159367867798	15.593297806064	8.08498076051401e-55	1.9500867387716e-53
5305	D430020J02Rik	64.8866002953811	2.59786740693207	0.28400828307213	9.14715366337498	5.84533378947608e-20	4.69705186179508e-19
5311	Rapgef5	31.1798427164699	3.14023492183764	0.944196494850434	3.32582776886402	0.000881563830712207	0.00197496819888487
5312	Cdca7l	307.211450738077	-2.23559765130855	0.154584595933143	-14.4619691102692	2.10683099079064e-47	4.30420590037882e-46
5325	Fam208b	1747.11059657164	1.05901396668721	0.121582649156398	8.71023928196322	3.03234003651236e-18	2.25872427973276e-17
5326	Asb13	669.17346474316	1.73532177079488	0.0983338383849817	17.6472494036185	1.06834285371934e-69	3.52649172545693e-68
5346	Pfkp	2081.07998638994	1.92752077397873	0.0760333262466827	25.3509989517633	8.76134819552659e-142	5.77109612753767e-140
5350	Idi2	10.7934070931555	8.00821051865441	1.31194806626125	6.10406061382898	1.0340704076455e-09	4.37862790945653e-09
5353	Dip2c	237.51688100369	-1.97845732564215	0.169680418802372	-11.6599035976359	2.04273539792735e-31	2.64135037501363e-30
5358	Gm10336	158.79484619492	-1.93125820295712	0.190735115875933	-10.1253415978909	4.26486904922568e-24	4.15153488827542e-23
5359	Mtr	275.969808268492	-1.35028661850589	0.156856069561828	-8.60844353857566	7.40592196821867e-18	5.41221829806786e-17
5371	Nid1	16.0202349080979	3.04731424724433	0.652387008197305	4.67102227505228	2.99704433116127e-06	9.31716067310642e-06
5373	Gng4	19.1215695811634	6.96878245414733	1.11968866577568	6.22385728029106	4.8507837204124e-10	2.10434619223679e-09
5374	B3galnt2	365.481503252663	-1.19550604298483	0.142296416377372	-8.40151898003057	4.40739921136704e-17	3.07700983915259e-16
5399	Epdr1	5.52623498377458	3.63924007866344	1.35338670306368	2.68898761191111	0.0071669078828933	0.0136560785953846
5403	Gpr141	156.247852818758	3.23346244069333	0.31615440716545	10.2274786224985	1.49357353479868e-24	1.48437764902963e-23
5405	Aoah	96.0555831086146	4.79100361148292	0.32601761460689	14.6955360594853	6.88514569548011e-49	1.45939257028726e-47
5416	Pgbd1	12.0262622943533	-2.1242441891144	0.664354375520739	-3.19745645906126	0.00138645340585691	0.00300200679225121
5449	Hist1h4n	4.72568711327273	3.73605680615165	1.36642733702936	2.73417890941344	0.00625360549490395	0.0120756160266392
5456	Hist1h4i	50.2406449577416	1.14307567002899	0.411402175078962	2.77848718181811	0.00546126679728129	0.0106893910782049
5512	Hist1h2bg	43.1317321180134	-3.2329499248019	0.672714958347267	-4.80582434608656	1.54115165663424e-06	4.93632287054086e-06
5516	Hist1h4d	10.3607731189861	1.39001228879629	0.639369346546516	2.17403648814929	0.0297023950347801	0.0495850074628805
5525	Hist1h3c	5.8619636826614	3.86331952316829	1.43050549761041	2.70066737221337	0.00692005084652846	0.0132475729029919
5527	Hist1h2ab	3.0468291153139	3.6698782385056	1.54248293633624	2.37920183883682	0.0173501728711724	0.030573019350366
5532	Hist1h1a	7.5398062098706	3.57003342425425	1.52405273807034	2.34246055603981	0.01915705880321	0.0334360785123993
5541	Carmil1	5987.22265335375	1.66874776980683	0.102690574935937	16.2502524778722	2.22446452785281e-59	5.86627638233929e-58
5542	Cmah	4622.87387954285	-1.36444646438753	0.141182637434484	-9.66440696378625	4.27086296298012e-22	3.7746513876784e-21
5543	Ripor2	2319.29762083956	-1.31557907591015	0.112834521803248	-11.659366786737	2.05565431081583e-31	2.65571734138731e-30
5544	Gm11346	105.564372537297	-1.56453189447644	0.213886573968005	-7.31477373942357	2.57815429769396e-13	1.44103913541958e-12
5545	Gmnn	191.182501424318	1.18694397192191	0.215885955620016	5.49801384028456	3.84092791190313e-08	1.42617265161641e-07
5585	Sox4	324.330472181584	-2.47285475573083	0.169218147656083	-14.6134134546646	2.30665348414143e-48	4.81969175370604e-47
5589	Mboat1	13.6416682494646	1.76624346998511	0.620180443340141	2.8479509293659	0.00440017086052512	0.00875800945396389
5602	Gmds	175.214575744029	-1.28831268601894	0.2090033567583	-6.16407652968369	7.08956515619599e-10	3.04232026232436e-09
5605	Serpinb1a	100.186221775604	1.17313774303496	0.224973987837265	5.21454837651521	1.84265611705518e-07	6.46911465186987e-07
5607	Serpinb6b	456.360859611124	2.84442812627035	0.147226781261358	19.3200455915755	3.64328588451897e-83	1.43860823542202e-81
5608	Serpinb9	661.498958352266	4.15320269469517	0.130879736155162	31.732969646053	5.45474632214977e-221	6.90730764879811e-219
5610	Serpinb1b	7.40318255184901	3.89261763343905	0.936271330290622	4.15757431366693	3.21644660710772e-05	8.78838992035069e-05
5622	Nqo2	138.288312716288	-1.39561284898804	0.183042887203328	-7.62451286860313	2.44957630746242e-14	1.46327069460413e-13
5624	Bphl	133.522918953593	-1.97987321668918	0.251155841348682	-7.88304666161639	3.19493691171507e-15	2.0150462986768e-14
5626	4930447K03Rik	8.17986967496597	-2.59623931389414	0.790665589113552	-3.28361237625744	0.001024857761822	0.00227026627407681
5641	Cdyl	389.538873813173	-1.19346887447912	0.134399710666115	-8.8799958613305	6.68628500625966e-19	5.13407425284622e-18
5642	Rpp40	75.0681643818445	-1.61724536314531	0.259264580888739	-6.23781836146503	4.43715436406871e-10	1.9300373246611e-09
5653	Dsp	5.66904961812893	3.02112167504413	1.13625795829744	2.65883433685337	0.00784115081364306	0.0147873493775328
5657	Txndc5	9916.68492763423	1.09440748874398	0.153610784745297	7.12454851759678	1.04422403114062e-12	5.59598934455477e-12
5665	Gcnt2	402.223777861663	2.38372834522474	0.181076360876235	13.1642161002673	1.40993383007458e-39	2.31661275502969e-38
5670	Gcm2	47.5786162145538	-3.19621328242728	0.384711720207652	-8.3080735900172	9.72682028293217e-17	6.67338921700097e-16
5672	Elovl2	1.92461388023794	5.47834748594029	2.0706400116622	2.64572666184624	0.00815156551177687	0.0153039808029768
5674	Nedd9	1324.73040212351	1.22225733842344	0.0925862936227185	13.2012773230133	8.62598596581857e-40	1.42688184517915e-38
5676	Adtrp	10.1191999613948	-5.31547340221984	1.31870635689423	-4.03082412883689	5.55816224563693e-05	0.000147253931855403
5677	Gm10790	114.88030525424	-2.6749182651208	0.240978991165912	-11.1002135587793	1.25144502004963e-28	1.45776969861293e-27
5680	Phactr1	4.52946280419721	5.49027739695739	2.06105470651246	2.66381934434315	0.00772590413599464	0.0145873330864396
5682	Gfod1	236.832568898603	-1.42391795224553	0.155600228692546	-9.15113020212252	5.63409742310429e-20	4.53723996973569e-19
5683	Sirt5	46.7733055280366	-1.76486409991997	0.352619050465837	-5.00501631318119	5.58573004208179e-07	1.87454394763855e-06
5689	Cd83	617.728413292691	4.92776421137648	0.151951676638817	32.4298113741092	1.04333305963851e-230	1.40601094614955e-228
5695	Mylip	302.974532808935	1.39767005454136	0.132210243033878	10.5715716306733	4.03672278758741e-26	4.28744909811074e-25
5697	Atxn1	140.746589014451	3.30471259242695	0.433905941795816	7.61619575604257	2.61261371319408e-14	1.55686340093744e-13
5700	Cap2	4.39782909432493	6.54358404276924	1.96469098562227	3.33059198146457	0.000866615266634607	0.00194287418369898
5703	Kif13a	189.495150722648	-2.56328897355382	0.220514221828736	-11.6241435690466	3.10693523102732e-31	3.99630224243085e-30
5705	Tpmt	22.3455493873525	1.02094258259963	0.467124444285186	2.18559014645856	0.0288456041617673	0.0482753878924689
5706	Kdm1b	1988.87098187003	1.03721797024432	0.0917602284144743	11.30356787648	1.25992924764325e-29	1.5244728763288e-28
5707	Dek	4261.58343920683	1.54075858166775	0.0854476127602476	18.0316164711456	1.10027490845314e-72	3.74118938200651e-71
5708	Rnf144b	189.673766687074	1.07226936156293	0.258209345187883	4.15271322105987	3.28556379865021e-05	8.96723274588869e-05
5720	Ptpdc1	78.705298618307	-1.89964199574699	0.270822592244561	-7.01434093811332	2.31035395968867e-12	1.20428634896618e-11
5722	Phf2	1882.71166160894	-1.15210927715492	0.0979027651880839	-11.7678931227485	5.71336005894538e-32	7.57432724782028e-31
5727	Card19	224.898201085264	-1.20074689522286	0.223597939124178	-5.3701161107572	7.86859636291838e-08	2.85246327677463e-07
5729	Fgd3	320.84478422651	-1.57936706956779	0.177468862102768	-8.89940382134877	5.61474586587091e-19	4.32712497501457e-18
5748	9430083A17Rik	30.9053929080788	-2.13253816485436	0.454276288867513	-4.69436379823094	2.67437725279754e-06	8.35650445997512e-06
5752	S1pr3	18.7903279635537	3.19161998397514	0.564333400120005	5.65555748303476	1.55341227434748e-08	5.96395005172247e-08
5757	Gadd45g	52.6052287755919	2.0796132539622	0.436390879351324	4.76548285576787	1.88401917408554e-06	5.98364489689568e-06
5759	Diras2	20.2271320088528	-2.82091027828794	0.746743511995324	-3.77761605286716	0.000158336728761334	0.000395411120158999
5761	Syk	5653.1860961581	-1.21727469248057	0.0649874924532534	-18.7309072335138	2.77152535016287e-78	1.02032420723164e-76
5764	Nfil3	121.939181800966	1.20506674375057	0.203582434082014	5.9193060991947	3.23302752039085e-09	1.31441852330532e-08
5775	Cplx2	13.8183915557378	3.39118658930948	0.948958273547784	3.57358872759617	0.000352121849758102	0.000838029463884764
5777	Simc1	84.139704322371	-1.19790161754833	0.277740765362234	-4.31302051028056	1.61039172250589e-05	4.57544371603271e-05
5780	Nop16	231.284131523971	-1.47690409141165	0.149733272256656	-9.8635665216753	5.98836714547796e-23	5.51838927226636e-22
5781	Higd2a	440.64973528372	-1.13638954906578	0.119811385634666	-9.48482102135863	2.42799381500455e-21	2.0723301074144e-20
5789	Tspan17	95.2855860350711	3.37774942710856	0.332020221904758	10.1733244069618	2.60850669432779e-24	2.56468238507235e-23
5791	Hk3	254.210356475655	4.38064119866449	0.281463218070796	15.5638140880015	1.28224708131106e-54	3.07258195389531e-53
5798	Mxd3	78.9100791050802	2.59909755072367	0.408255460548972	6.3663509784504	1.93578194482889e-10	8.67440542635496e-10
5807	Dbn1	63.6045014392854	2.25605653860916	0.540722484644835	4.17230021439004	3.01539965010239e-05	8.26057543087543e-05
5809	Pdlim7	56.9365258542867	1.87504338377012	0.374213334828655	5.01062685173597	5.42530222686063e-07	1.82320440197565e-06
5811	Dok3	263.970844236754	1.12358221833317	0.283802798558725	3.95902444950934	7.5256533264258e-05	0.000196348706415397
5813	Fam193b	1401.20274660028	-1.28817204546722	0.0942097719360572	-13.6734440493237	1.46303341078942e-42	2.64335765942014e-41
5819	Txndc15	613.602302493417	-1.04504987637375	0.101158489916525	-10.3308172871711	5.11231237582572e-25	5.18252287705341e-24
5831	Fbxl21	6.37074641805985	-2.58685454668101	0.961990448373687	-2.68906468983582	0.00716525322421946	0.0136560785953846
5848	Mir7-1	9.054897594069	-3.95446029936761	1.13691860330289	-3.47822639886391	0.000504743418846417	0.00117117562746504
5853	Agtpbp1	350.444454422745	-1.18907035413168	0.132542043223617	-8.97126923059089	2.93117024554713e-19	2.29142946976274e-18
5856	Golm1	514.718815350021	-2.35515465257125	0.173475743872795	-13.5762764291602	5.53706197186543e-42	9.85865494602804e-41
5859	Spata31d1b	9.28474530898316	7.81193056858853	1.35554822834978	5.76293075023869	8.26657198352159e-09	3.25630667379857e-08
5866	Gas1	2.77020831260915	4.09423713994137	1.55029722760992	2.64093689069768	0.00826771183963534	0.0155002449537209
5871	4930486L24Rik	2.86633855587171	5.92081333876109	1.82334316461357	3.24722929488477	0.00116534463423876	0.00255526904498181
5872	Ctla2b	21.659011209389	5.2818257540963	0.781527254351217	6.75833852842534	1.39583092115708e-11	6.84357823794269e-11
5874	Ctla2a	38.3013281764892	2.04463692972848	0.43796710102958	4.66847150144822	3.0344885951288e-06	9.42160282685414e-06
5886	Zfp808	85.5404241411344	-1.51019623205015	0.251639976138017	-6.00141621068127	1.95603874541819e-09	8.09131318824211e-09
5887	Gm3604	62.8350680495772	-1.07717496222255	0.257231485656032	-4.18757042698474	2.81956541900833e-05	7.75882286246035e-05
5889	Zfp934	56.1762033390711	-1.29600773029371	0.270606663079941	-4.78926762387537	1.67391114254999e-06	5.34291194544041e-06
5890	6720489N17Rik	33.8949344626593	-1.5492867664563	0.390162414220099	-3.970876511909	7.16086910367258e-05	0.000187430517219969
5892	Gm5141	101.757610335144	-1.23558065516327	0.268651333274095	-4.59919792730994	4.24120685075669e-06	1.29304872209973e-05
5908	Habp4	139.307297048518	-1.72940897354894	0.188481245378597	-9.17549632100068	4.49498957901472e-20	3.63584261707859e-19
5911	Aaed1	446.555589490747	-1.61561656634034	0.120390166441582	-13.4198382982077	4.62721760041076e-41	7.96825314565459e-40
5913	Cdk20	294.742994981258	-1.20862391341793	0.174688617342771	-6.91873306803034	4.55700587106877e-12	2.32584639472304e-11
5921	Zfp369	93.7478014353511	-1.35760361026745	0.326141548609482	-4.1626208499213	3.14615533855401e-05	8.60593589721041e-05
5925	Gm10767	10.8660994570451	-1.90882547395004	0.816067655819987	-2.33905296985707	0.0193326922541435	0.0337025773227052
5940	Zfp456	239.539776585718	1.14396332465092	0.126819798914152	9.02038431258902	1.87430604346454e-19	1.48019792862638e-18
5943	Zfp874a	108.373880179151	-1.03947925327676	0.213625824385997	-4.86588761571515	1.1394425538795e-06	3.68987470765786e-06
5944	Zfp874b	85.1176907335655	-1.52572975776689	0.234262038193741	-6.51291933396853	7.3704096264465e-11	3.41418943559989e-10
5957	Zfp273	60.808327244911	-1.14077377383205	0.318139988574816	-3.58576040359597	0.000336097435229885	0.000801995135156704
5966	Tent4a	422.029465345291	1.39355164530326	0.0935278860473624	14.8998518430916	3.30311114289024e-50	7.18805919672811e-49
5989	Lpcat1	195.277892025997	1.27417875341642	0.244113048843629	5.21962574082888	1.79285058504584e-07	6.30179043879835e-07
5992	Tert	24.172021709866	-2.2338782669151	0.610531207358256	-3.65890922526467	0.000253291031224554	0.000615177241676169
5994	Slc6a19	15.4914388753615	4.21822258725656	0.680959634927206	6.1945266222828	5.84604596720165e-10	2.5271503593945e-09
5998	Trip13	63.4329523555417	1.70056536651413	0.375567229032455	4.52799188815052	5.95468670521806e-06	1.78211680109496e-05
6001	Tppp	32.2713382318715	-1.63601923179326	0.408782656817847	-4.00217378234387	6.27631708098228e-05	0.000165308986197864
6018	Ell2	2034.15246838254	1.32779804298211	0.287000240720645	4.6264701369172	3.71950468934371e-06	1.14276938677619e-05
6019	Glrx	261.154720457789	1.0188306719062	0.159031612780925	6.40646632509286	1.48930984640846e-10	6.74159393956668e-10
6024	Arsk	204.681149252878	-2.68555671688373	0.205220160851568	-13.0862226485932	3.94756584055934e-39	6.38610073039385e-38
6026	Mctp1	64.2057794498794	-1.99361015160603	0.400689044482006	-4.97545460516218	6.50946885111272e-07	2.16770772963035e-06
6031	Nr2f1	2.19773289174323	5.3389518752287	2.45487822537467	2.17483369237749	0.0296425812794148	0.0494907793149948
6033	Arrdc3	653.161803246563	-1.59164339572538	0.225825493356407	-7.04811211555015	1.81361490753294e-12	9.54161510628628e-12
6034	5430425K12Rik	3.79449930540084	-4.44344054772468	1.38783440042105	-3.20170803258415	0.00136615389551392	0.00295979860932212
6038	Polr3g	75.8142259119268	-1.84764832479121	0.274787794499494	-6.72390972880205	1.7691205953519e-11	8.60199021023635e-11
6039	Mblac2	89.4236423581681	-1.92254590565449	0.350438774034695	-5.48611069351632	4.10879485472921e-08	1.52255518721285e-07
6042	Mef2c	2625.23334679616	-2.21201324395165	0.106587030679727	-20.7531181781236	1.14892921981627e-95	5.27394415933786e-94
6054	Vcan	34.8422483784622	3.09888173009725	0.76775627591704	4.03628316342425	5.430466873392e-05	0.000144115858903803
6061	Ssbp2	289.684341601093	-1.47245285387706	0.204622260496191	-7.19595634564143	6.20244726825938e-13	3.38690512726625e-12
6066	Rasgrf2	11.835831179193	-1.77885440672108	0.799364593113114	-2.22533550027948	0.0260587239588779	0.0441190175463298
6068	Dhfr	187.487603289298	1.64466560869401	0.205262677532993	8.01249222927853	1.12406942077378e-15	7.26416881731017e-15
6075	Mtx3	277.790521400761	-1.00636966882386	0.143874591284507	-6.99476995791285	2.65694518150023e-12	1.38005190138108e-11
6076	Cmya5	218.742217619586	1.18697718067705	0.204046218603123	5.81719763690282	5.98423732415103e-09	2.38476565530262e-08
6078	A630019I02Rik	168.852746834893	1.63256783800505	0.169825964324507	9.6131816150651	7.03411806828922e-22	6.15024763720835e-21
6079	Papd4	1361.25362066211	1.09592270004951	0.0763192605450848	14.3597132915368	9.26094709695946e-47	1.85838868725734e-45
6081	Jmy	320.968543266833	-1.8482160276717	0.136256886601273	-13.5642026892932	6.52856969858673e-42	1.15819034181812e-40
6089	Scamp1	112.083287108382	-1.34192515191253	0.225796362219517	-5.94307693322327	2.79721070571437e-09	1.14643493460487e-08
6095	Pde8b	75.3202289396046	2.94237018546714	0.320068163905068	9.19294861934426	3.82217605038361e-20	3.10530663739408e-19
6101	F2rl1	106.780782534676	6.47385701367812	0.547657581265334	11.8209940574923	3.04065099352321e-32	4.05668687046888e-31
6102	F2r	18.0296061771716	3.05278844850158	0.715518441769552	4.26654055338072	1.98527420890904e-05	5.5769158260977e-05
6104	F2rl2	16.8772024567426	3.18778314250843	0.595874706776386	5.34975407792349	8.80738305634473e-08	3.17554368469926e-07
6111	Gcnt4	5.25359471403399	2.47973381876344	0.989311344390112	2.50652520344052	0.0121924365095284	0.0221377873780547
6130	Tmem171	21.2803753904525	8.97094885856847	1.24491537511884	7.20607122207974	5.75892893729486e-13	3.15211835440055e-12
6135	Zfp366	139.544430324296	2.75464463728712	0.353079619803659	7.80176618185701	6.10466789899424e-15	3.78520332496102e-14
6139	Map1b	6.52615760605719	3.57375524446425	1.18091948871605	3.02624800302838	0.00247609119921859	0.00514016491600722
6141	Mccc2	140.178928505051	-2.26137165225861	0.252159409382867	-8.96802406776362	3.01881092780664e-19	2.35743294622816e-18
6149	Naip1	50.5049690218815	2.54600721439406	0.303411521086784	8.39126742872046	4.80928950959012e-17	3.35439950647527e-16
6151	Ocln	6.25051185621826	2.1183365100211	0.793470747972349	2.6697096464291	0.00759168636882877	0.0143703970453255
6152	Marveld2	128.37146331032	3.4528297223083	0.20693308672839	16.6857305271839	1.6645733124019e-62	4.68408379039685e-61
6156	Ccdc125	19.3927066531152	-1.50229411894304	0.543880142800062	-2.76217865062838	0.00574170517601473	0.011172328431644
6159	Cenph	54.9555295787644	1.55862273418395	0.380021380468132	4.10140801094916	4.10643752715423e-05	0.000110677909791502
6160	Ccnb1	272.662379749596	3.00175777797284	0.329179301005822	9.11891412613381	7.58807795790808e-20	6.06757088316341e-19
6177	Cenpk	38.6376315477417	1.70582025790226	0.454168033384503	3.75592321016151	0.000172703645997978	0.000428955674004785
6182	Rgs7bp	81.4325727669507	-4.36450823872331	0.39588419388341	-11.024709513936	2.90454723675293e-28	3.33319487192686e-27
6189	3830408C21Rik	9.75298950598645	-3.42378690781871	1.12692709532971	-3.03816184916292	0.00238026076732704	0.00496079035347146
6197	Depdc1b	36.6669550649071	1.66466155166604	0.680092911399782	2.44769725395284	0.0143772403699448	0.0257702603775618
6202	Gapt	1413.83405210835	-1.54863227743554	0.15866687041913	-9.76027492913112	1.66702685386942e-22	1.50042631473578e-21
6203	Plk2	59.4519888083238	1.37148850409946	0.278057016776902	4.93240026810713	8.12252545107619e-07	2.67215624525998e-06
6213	Ankrd55	112.116494069972	1.01698670083596	0.447657492434464	2.27179644711263	0.0230988075571624	0.0395637108450512
6216	Ddx4	9.57227957098981	2.66712956602248	0.941057663731638	2.83418292928654	0.00459430244411299	0.00911476345240083
6228	Gzma	81.5403641550856	2.11136468397859	0.541734898212529	3.89741309069271	9.72256964829014e-05	0.000249938441658617
6249	Emb	416.239758655665	-1.69336567261317	0.142763543409131	-11.8613312066676	1.87962692461569e-32	2.52837361682051e-31
6260	Tmem267	62.1532690390067	-1.19587932538016	0.285188100302325	-4.19330022575422	2.74925197177623e-05	7.57669084679569e-05
6263	Hmgcs1	2050.50577447553	-1.38765322042268	0.140213130784112	-9.89674228556576	4.30055809067971e-23	3.98052286036511e-22
6264	Nim1k	55.143808576389	-3.01734123683254	0.366022609013827	-8.24359250638136	1.6711561108556e-16	1.12966461630731e-15
6268	Gm21761	4.74051646149136	2.03327818049502	0.8957473182776	2.26992382673803	0.0232122051736905	0.0397440356447534
6270	Gm21188	267.196328476839	2.23698621785022	0.170173699561208	13.145311076966	1.81059380640894e-39	2.9583773550991e-38
6271	Gm20767	10.3309953900073	5.06509722639719	0.979728050099211	5.16990120460906	2.34217783380163e-07	8.14494559675952e-07
6272	AF067061	17.9500074351401	1.99534099627875	0.468454332116204	4.25941411890667	2.04963429133387e-05	5.74781941683912e-05
6273	BC147527	2792.43924019198	1.25380969986293	0.124931988623969	10.0359380625626	1.0594750780839e-23	1.00990456988802e-22
6293	Gm3636	101.961877023342	1.10679321968132	0.208876702914254	5.29878729527661	1.16574339844512e-07	4.15722378726884e-07
6301	Dnase1l3	2483.33299408728	3.82251792007163	0.0981725755891928	38.9367182956176	0	0
6314	Fhit	45.93475646631	-2.11007568319119	0.397158469307946	-5.31293135172977	1.07875684645401e-07	3.86201786925735e-07
6330	Il3ra	918.771016977254	1.37767112666003	0.12604576538388	10.9299278913833	8.29142844793334e-28	9.40484883951297e-27
6331	Slc4a7	699.526995229233	-1.52670974952471	0.0987519675778512	-15.4600438550364	6.45545687676736e-54	1.51961868690442e-52
6337	Top2b	2120.22022576804	-1.37094131132515	0.125846222036855	-10.8937820232987	1.23406640492677e-27	1.38905758022754e-26
6345	Ube2e2	12.8054958293692	1.39612379166656	0.573082592265075	2.4361650667986	0.0148439090495659	0.0265161352339869
6347	Nid2	19.3182576333209	2.19776033431361	0.467103131218616	4.70508585241105	2.53759144505435e-06	7.9476931207683e-06
6352	Kcnk5	85.8579947610692	3.8300639050112	0.557282230346721	6.87275440781285	6.297393188986e-12	3.17659370030959e-11
6363	1810062O18Rik	9.49531689107455	1.6565422799232	0.570149744130539	2.90545123798903	0.00366723985196897	0.00741371954109169
6364	Usp54	290.868452985585	1.56657753989843	0.125003961444671	12.5322231535184	4.97483102134183e-36	7.43390568387488e-35
6369	Fut11	274.457280754076	-1.12486690153017	0.147057466597254	-7.64916551031604	2.02287737266222e-14	1.21978841243988e-13
6377	Vcl	1244.29258593573	-1.29821124903739	0.10271011996283	-12.6395651130308	1.27758617994292e-36	1.93468694816304e-35
6379	Adk	604.728916842653	-1.81983900280809	0.1580190727942	-11.5165781612844	1.08848302093736e-30	1.37360198406778e-29
6385	Comtd1	66.8610516347919	-1.1129594336597	0.28984577818821	-3.83983317133915	0.000123117944484988	0.000312507255320545
6397	Rps24	10240.91573451	1.13337449975421	0.0745371462645042	15.2054989566181	3.25143930388091e-52	7.38182255559609e-51
6400	Zmiz1	2124.29176011516	-1.19269540320321	0.122002328628776	-9.77600523373866	1.4273329538907e-22	1.2886351419607e-21
6404	Ppif	2636.74197095481	1.9153219512597	0.104712545332757	18.2912366915843	9.71850487158149e-75	3.38282270281186e-73
6406	Zcchc24	3526.48386468067	1.36894238865061	0.0926962852120416	14.7680393612232	2.35463522889208e-49	5.03453229653505e-48
6422	Arf4	5055.34272240212	1.92147153783275	0.0857827929393116	22.3992653071126	4.00122026363468e-111	2.13723361645563e-109
6429	Arhgef3	520.01553468236	1.04737756896145	0.0875029652121948	11.9696237312822	5.12605601772372e-33	7.03706886395735e-32
6439	Il17rb	844.591317169136	1.21074182287056	0.129583323415252	9.34334597200226	9.3336866361048e-21	7.81656345483144e-20
6441	Cacna1d	361.336528562973	-1.74378147242094	0.167823530819579	-10.3905659945602	2.73723905513209e-25	2.79605733524585e-24
6463	Stab1	8.29502877406051	3.03710431571412	0.994860793036713	3.05279325205254	0.00226722084150002	0.00474134495170755
6467	Phf7	217.352247048022	-1.15948333304957	0.160660533773202	-7.21697672613462	5.31560700979109e-13	2.91891406978771e-12
6469	Dnah1	7.36111829678334	-1.84580588785261	0.836764506624484	-2.20588453888731	0.0273920850419785	0.0460579598422187
6471	Sh3bp5	94.6411889806001	1.343507798301	0.315889027211231	4.25310055927523	2.10830842131407e-05	5.89547732737147e-05
6474	Colq	11.833280225968	1.59846888190831	0.647271792631212	2.46954818687588	0.0135283797003501	0.0243796306488091
6475	Hacl1	111.083970751919	-1.91718515896734	0.250942655136856	-7.63993334621317	2.17334221212975e-14	1.30462704348075e-13
6477	Ankrd28	667.403642617905	-3.38161480901804	0.131951210227009	-25.6277665297673	7.48308592594146e-145	5.04215821863092e-143
6485	Ogdhl	2.19978729523707	4.33968236456416	1.66831190372509	2.60124162326859	0.00928870057994548	0.0172296657177446
6497	Arhgap22	218.909046848974	2.6021803280377	0.200119595653471	13.0031260534009	1.17442596796729e-38	1.88125878336658e-37
6510	Gprin2	7.83011880275536	5.63222656901254	1.24478637375853	4.52465313546654	6.04946380395481e-06	1.80831448547603e-05
6511	Syt15	20.1214347771373	8.89139255264788	1.2497396586172	7.11459582108963	1.12241267496427e-12	6.0018637723153e-12
6514	Gm3219	12.0886490635879	-1.76185918866213	0.626770895879016	-2.81100989252414	0.00493862674436727	0.00973476761245449
6517	Mmrn2	3.23178687197822	3.75895075826855	1.46265041626263	2.56995842374518	0.0101710720964423	0.0187456559629411
6518	Bmpr1a	13.9639293396108	2.63731192549607	0.828845578948537	3.181909866542	0.00146307343021925	0.00315534952525188
6532	Cdhr1	126.485639177921	2.94169931128886	0.201653358675065	14.5879013898746	3.35355838395121e-48	6.95768631382193e-47
6555	Ear1	1.58075618534313	4.74743045227255	2.18645673634068	2.1712894535558	0.0299092990319528	0.049874928436694
6577	Fermt2	5.12941008750807	4.20786466284613	1.46747017527854	2.86742772271159	0.00413823315147135	0.00827702978784895
6586	Cdkn3	57.6938329453387	2.19483124686569	0.505845299574804	4.3389377122029	1.43173091108223e-05	4.09476155624744e-05
6590	Samd4	4.29791857429739	3.14436447042934	1.13356904781308	2.77386232139592	0.00553951164392598	0.0108247820324104
6593	Gch1	274.061387635727	3.7219108615611	0.184692453688072	20.1519379229595	2.58782580821087e-90	1.11473821984779e-88
6596	Mapk1ip1l	1578.06918945179	1.0636189794522	0.0804026473746085	13.2286561970606	5.99496306390481e-40	1.0006819596102e-38
6597	Lgals3	2077.48275771328	2.88873032510084	0.158997247443278	18.1684297782035	9.17876729781012e-74	3.15753894233098e-72
6598	Dlgap5	194.93414502013	2.7454939140115	0.340284632921006	8.06822773759766	7.13259121056917e-16	4.66892300766714e-15
6629	Tlr11	105.28876250752	1.0837427684893	0.416883105892783	2.59963225463021	0.00933237097280209	0.017304114771458
6651	Apex1	401.618834551209	-1.43116254596187	0.155358261253656	-9.21201443948443	3.20061027904388e-20	2.60752991618833e-19
6653	Pnp	2397.82787688987	3.41514952980495	0.130450112875374	26.1797361039282	4.52142409699575e-151	3.27168465816604e-149
6654	Pnp2	10.8543544527868	7.12425210217427	1.26770310215068	5.61981120822995	1.91166238628404e-08	7.27094997206791e-08
6660	Ang	24.264035312328	-2.06264389019395	0.592784768139952	-3.47958314898364	0.000502194503824299	0.00116566671355233
6661	Rnase4	122.218617976847	-2.49723901011364	0.299587460819103	-8.33559256213838	7.71110245234111e-17	5.3327864370263e-16
6680	Slc39a2	9.75194446757897	2.05145248533974	0.794738271529122	2.58129318648847	0.00984309483094208	0.0181753890599256
6681	Ndrg2	65.5886502277493	5.20229087028974	0.680669951924824	7.64289778853688	2.12386590281069e-14	1.2764920722744e-13
6684	Arhgef40	146.261435195657	5.9646432867986	0.343158871408828	17.38157973976	1.1377569599629e-67	3.57869635650856e-66
6691	Rpgrip1	5749.01890542495	1.65124726434889	0.122830435555306	13.4433070833278	3.37030961172702e-41	5.81744746024185e-40
6696	Tox4	1743.05317886456	1.07010450718526	0.0636599077579967	16.8097087299162	2.07186854562771e-63	5.97911140800107e-62
6713	Mmp14	105.132383845744	2.4425111527241	0.219599029037852	11.1225954113991	9.73967006864886e-29	1.14269978944395e-27
6723	Cdh24	141.672304705368	1.79218048659531	0.256893629401323	6.97635239445952	3.02942300111827e-12	1.56577038928312e-11
6729	Slc7a8	51.3981119814135	2.56916102655077	0.369050422978898	6.96154472825973	3.3656166397822e-12	1.73343418028614e-11
6731	Ppp1r3e	101.068495053237	-1.88137190676568	0.225997305995842	-8.32475368887933	8.45042691593717e-17	5.82762070273245e-16
6745	Zfhx2	180.213640447419	-1.1107174529838	0.194740407060006	-5.70357980530231	1.17317072473342e-08	4.55771086368927e-08
6746	Zfhx2os	13.1493338342982	3.20920161936151	0.812972275465034	3.94749208086561	7.89741294667131e-05	0.00020550061784527
6747	Thtpa	178.363015697858	-1.28376431261605	0.176657224313817	-7.26697884902545	3.67616338190131e-13	2.03540007224833e-12
6749	Jph4	3.29429598553877	6.22542316215189	2.04884578053535	3.03850256632064	0.0023775707972535	0.00495588724859608
6752	Carmil3	26.5919524807611	2.2975260278638	0.437899822590276	5.24669321461108	1.54853437213918e-07	5.47446964918229e-07
6758	Psme1	5774.70546147311	1.29566430121612	0.0784044875755615	16.5253844681714	2.40898831112948e-61	6.61413631816465e-60
6760	Psme2	3587.62765377515	1.75199309764549	0.0710383610480055	24.6626339881568	2.69372991252671e-134	1.69094866175662e-132
6764	Ipo4	353.082024404144	-1.06720229646634	0.167029337419196	-6.38931048255292	1.66635415157302e-10	7.506264753814e-10
6771	Tgm1	20.7786517145046	3.37804607287672	0.547393734815515	6.17114493284291	6.77972386269676e-10	2.91617463599276e-09
6785	Cma1	19.6609186708109	6.96739184083462	1.19278873078715	5.84126229649797	5.18067602036549e-09	2.07354087365528e-08
6795	Ctsg	28.5041307550683	2.70030582926187	1.00999271049603	2.67358942416098	0.0075044265560143	0.0142198815378346
6801	Gzmc	1.95422565053046	4.88019518121787	1.77701275876042	2.74629158240941	0.00602731685005853	0.0116601155288436
6802	Gzmb	225.437511924235	6.42273518802297	0.447693521888336	14.34627680323	1.12412206998473e-46	2.24046527625586e-45
6805	Cenpj	250.391792505188	1.62066616412907	0.177560257973065	9.12741501183738	7.01543490359703e-20	5.61885077965849e-19
6810	Pspc1	572.74851837951	-1.05650518775266	0.0974230369335056	-10.844510918642	2.11765433511042e-27	2.36549235957695e-26
6816	Gjb2	110.410035453996	7.91861975342614	0.618114756553647	12.8109217090643	1.42432573277878e-37	2.22101068883094e-36
6818	Cryl1	135.651785339549	-1.80265959611055	0.218420267940026	-8.25316996958142	1.54247432726954e-16	1.04749909353963e-15
6820	Il17d	7.88033983029716	-3.81151233192363	1.12515392467574	-3.38754747091344	0.000705205122894887	0.00160129201579889
6824	Lats2	732.35480497208	-1.24787930677984	0.109755405733957	-11.3696386837169	5.92322684966654e-30	7.26262764563871e-29
6828	Ska3	66.1229077756205	2.72652194160617	0.515509007645676	5.28898991320863	1.22993672905705e-07	4.37870591689748e-07
6835	Rcbtb1	631.214329679285	-1.09048559607769	0.128352342972839	-8.49603186681565	1.9618215867395e-17	1.40229670499351e-16
6836	Gm6904	73.955189095337	5.30335147290675	0.461616516841364	11.4886518991894	1.50441253569835e-30	1.88713200144091e-29
6837	Phf11a	1169.88287132305	4.85241968456593	0.115043615977476	42.1789565925671	0	0
6838	Phf11b	3674.59753389647	3.78616518524384	0.112117427054215	33.7696403201709	5.50546401065464e-250	8.69567320994688e-248
6839	Phf11d	1948.95978700425	7.14025490866652	0.174179307434363	40.9937036370249	0	0
6841	Phf11c	29.1779633821379	3.74411416873555	0.47486858315681	7.88452700712605	3.15729121260348e-15	1.99301463781403e-14
6842	Setdb2	36.2941520233688	2.94847692858261	0.510191391667035	5.77915852117488	7.50751651365842e-09	2.96844979997654e-08
6845	Shisa2	3.90574372042804	3.73782268157523	1.4717872572849	2.53964875906768	0.011096384490279	0.0202855994745125
6846	Atp8a2	9.57429874921155	5.26275494314696	1.10528216189409	4.76145831769178	1.92198999404425e-06	6.09896544016331e-06
6851	Spata13	900.066163615464	-1.21840725852436	0.0791406114335313	-15.3954744151513	1.75532373562567e-53	4.09269053215959e-52
6855	Sacs	211.779281986616	-1.13337408968079	0.245289529770359	-4.62055633088727	3.82712411948302e-06	1.17362476390576e-05
6858	Arl11	142.128599559812	-2.83369505533884	0.246960985629304	-11.4742620099205	1.77687172213993e-30	2.22320857977117e-29
6859	Ebpl	156.379261381629	-2.22189308877876	0.230032503619077	-9.65903971752666	4.50062808027872e-22	3.97055410637923e-21
6860	Kpna3	1104.95529274065	1.11306276069644	0.0672776448625399	16.5443181456578	1.75945566467174e-61	4.84890136179423e-60
6862	Spryd7	127.044606971142	-1.04404186304533	0.18099381769564	-5.76838411575465	8.00352186896591e-09	3.15607336196618e-08
6875	Wdfy2	83.726608638797	-1.54098368928558	0.32104385814799	-4.79991642940959	1.58731853297209e-06	5.07976512654183e-06
6885	Fdft1	761.485997042638	-1.58958572898321	0.128405607573403	-12.3794105181468	3.37814837856408e-35	4.89848188871942e-34
6889	Fam167a	91.171959556095	5.14044150159289	0.33206260863074	15.4803382494328	4.70989937475746e-54	1.11406943503724e-52
6894	Pinx1	142.989012476701	-1.02196296382326	0.170355293737547	-5.99900913791218	1.98525187515436e-09	8.2052236336923e-09
6912	Zfp395	217.761292967769	-1.66230840436691	0.150930710466132	-11.0137188066833	3.28172139797468e-28	3.76309177321234e-27
6915	Nuggc	234.381520123311	7.40093017112375	1.09698295074645	6.74662278578508	1.51326012773506e-11	7.39955992553272e-11
6917	Pbk	119.765805242451	2.90671546376599	0.353763658843423	8.21654624804894	2.09447718284406e-16	1.41257003392086e-15
6918	Esco2	98.4683551071527	2.94982942008376	0.452619915929758	6.51723292826015	7.16161736256064e-11	3.32166079692622e-10
6920	Scara3	1.844797672372	5.34420833472077	2.19388845250592	2.43595262494612	0.0148526296284535	0.0265278518089593
6921	Clu	67.7477806806109	4.76155260006229	0.66249693707638	7.18728243646706	6.60935997812916e-13	3.59973632624172e-12
6934	Bnip3l	1428.33178328645	-1.13340496096882	0.0690818498281293	-16.4066967486923	1.7127400076403e-60	4.64177822365836e-59
6940	Cdca2	165.217827530616	1.75678863993599	0.346325261220348	5.07265520784014	3.92302930287218e-07	1.33670557712571e-06
6949	Adamdec1	18.5331109080062	1.413365523421	0.449818047347242	3.14208274158003	0.00167750623215943	0.00357840386932761
6955	Slc25a37	315.262221467097	-1.2682142484179	0.137744821258879	-9.20698315063623	3.35419326779426e-20	2.73113885313913e-19
6960	Loxl2	2.31169351119398	5.72031145698866	2.3322894902027	2.45265927794045	0.014180458469449	0.0254517050901437
6962	R3hcc1	148.996783662452	-1.70850327416679	0.239673545258906	-7.12845997384144	1.01498104178285e-12	5.44921656533197e-12
6964	4930480K23Rik	16.046873970169	-1.84883772280847	0.672160859883015	-2.75058818975304	0.00594883763720224	0.0115295521906404
6973	Sorbs3	14.0335478924602	1.23480927253636	0.563085812992593	2.19293266504763	0.028312230831572	0.0474692796124827
6980	Bmp1	24.2450522414565	3.01843304299604	0.516942822804842	5.83900754558996	5.25126916611856e-09	2.09950715245279e-08
6984	Hr	67.5908394757083	-2.61319912342799	0.289417000751467	-9.02918320845996	1.72957890127126e-19	1.36737268464874e-18
6987	Dmtn	81.7411737023844	6.03946283539	0.459155034119073	13.1534283338028	1.62630030095261e-39	2.66615235722018e-38
6991	Dok2	120.810956879923	4.12599369071891	0.291476114111282	14.1555122048308	1.72675006554693e-45	3.34620471145367e-44
6993	Gfra2	32.0803907519876	2.04918526296492	0.415705052734913	4.92942111115413	8.24736298511043e-07	2.71261788822855e-06
6996	Fndc3a	4911.0514651894	1.64148844566794	0.119434753363232	13.7438090626416	5.54784563572854e-43	1.01358587740319e-41
6998	Cysltr2	13.7100434096063	2.92664034312675	0.79856631752041	3.66486825065965	0.000247465939967481	0.000602124762660648
7000	Rb1	992.332253903099	-1.29366263531226	0.0850202787240714	-15.2159303018844	2.77250033113418e-52	6.32379772733385e-51
7002	Lpar6	197.672909911177	-1.29070089404102	0.187696898903241	-6.87651688218029	6.13336697748773e-12	3.09810961252811e-11
7013	Rubcnl	2657.41217848088	1.20798215082929	0.0875861801477059	13.7919264065648	2.85045173498231e-43	5.24033611203444e-42
7014	Lrrc63	12.6418454120667	2.48184605041669	0.609435805430898	4.07236665174589	4.65378443862101e-05	0.000124629789642487
7036	Lacc1	1100.14306884062	1.33200830633797	0.104532080715928	12.7425790935682	3.42869750988987e-37	5.29035060113155e-36
7042	Epsti1	2835.8330228821	1.30633076679634	0.089063143980158	14.6674674665356	1.04160708048091e-48	2.18886500789472e-47
7047	Dgkh	54.5908225288468	3.0228698388733	0.436639137350363	6.92303914215488	4.42055558142585e-12	2.25934380429938e-11
7051	Rgcc	196.311964122545	2.32167336629585	0.219814541605424	10.5619644148172	4.47203688427254e-26	4.74294222332703e-25
7055	Kbtbd6	13.7822335625476	2.08922289551564	0.781224867122508	2.67429133843485	0.00748873627508138	0.0141938125347962
7071	Tdrd3	271.466222293961	-1.42356766706118	0.132841128606714	-10.716317167673	8.53338291435888e-27	9.31254544049165e-26
7084	Klf12	22.0573596741859	2.68395796968753	0.530712331478349	5.05727455439205	4.25290737894438e-07	1.44441517894367e-06
7086	Tbc1d4	892.208672946774	2.49487007321338	0.133837816415592	18.640995049309	1.49435101930504e-77	5.41988200557327e-76
7090	Kctd12	10794.6410829566	-2.31016546804257	0.110365412514295	-20.931969676128	2.73939832801516e-97	1.27742927111793e-95
7092	4933432I03Rik	6.05334212349188	4.97611288181003	1.48906410348309	3.34177210381361	0.000832453783516245	0.00187286163670855
7093	Acod1	25.7993946828443	6.43959450529143	0.91343362541885	7.04987677932109	1.79076299313647e-12	9.43152298536449e-12
7098	Slain1	353.590355718361	-2.20732579266696	0.145475252653402	-15.1732047369319	5.32138758173248e-52	1.20070448829598e-50
7133	Gpr180	230.951231633844	-2.08695316697782	0.204986225159268	-10.1809434529385	2.41211273971478e-24	2.37795463313225e-23
7153	B930095G15Rik	19.1305061731779	-1.2491733367517	0.421991686887842	-2.96018470402643	0.00307454651041162	0.00628997405173208
7156	Dock9	115.359546884263	2.30406935164611	0.232356505525704	9.91609572726694	3.54346760980067e-23	3.29013879395462e-22
7159	Gpr18	921.786357346107	1.04708354727321	0.0841185436716298	12.4477136855896	1.43908719194997e-35	2.11176341284247e-34
7161	Timm8a2	2.46408785303191	4.3759181151883	1.7883832741901	2.44685698996486	0.014410800617302	0.0258178131805768
7164	Clybl	154.357789112234	-1.22967071498973	0.17784842059863	-6.91415032447696	4.70675864004609e-12	2.3989444019305e-11
7173	Tmtc4	143.744085799507	1.703864089326	0.231483998325738	7.3606128356586	1.8306781434415e-13	1.03545749899932e-12
7179	Selenop	1219.02810101877	-2.51355766243057	0.132319446331309	-18.9961319527968	1.83586150462725e-80	7.02264834413271e-79
7185	BC037032	7.40636949868793	-3.33005042537923	1.18864092770793	-2.80156130228547	0.0050855977935386	0.010001652964157
7186	Oxct1	1131.88061055283	-1.35743727684682	0.119860026909039	-11.3251874862081	9.8467964668167e-30	1.19536853967827e-28
7188	C6	29.4975754463375	1.83459272090324	0.464708304247338	3.94783717901196	7.88604065605111e-05	0.000205277425477113
7197	5430437J10Rik	7.8936485858512	4.28607588951546	1.01559891037663	4.22024467112314	2.44037313754631e-05	6.7686255697541e-05
7199	Dab2	71.2011763070494	-3.16951634718925	0.557846946925159	-5.68169524752185	1.33366147099383e-08	5.15123674662855e-08
7201	Fyb	8171.48465023625	-1.09907813636209	0.117225468067673	-9.37576240452807	6.86776111614647e-21	5.78443480705708e-20
7205	Lifr	4696.43278343475	-1.44900482334587	0.133202626190822	-10.8782001134878	1.46425626371853e-27	1.64563582691365e-26
7212	Slc1a3	46.3909632347347	5.35098449808562	0.770544808248715	6.94441704207608	3.80026312299265e-12	1.95045649942834e-11
7214	Nadk2	185.12402161947	-1.27282808440722	0.175531443559268	-7.25128249730054	4.12843581290413e-13	2.28151217666474e-12
7219	Capsl	11.4037374980276	2.37381715449535	0.575283925203736	4.12634014352941	3.68581998156207e-05	9.99464827564431e-05
7221	Spef2	46.1686367429997	-2.49691001978733	0.372587156502794	-6.70154613815467	2.06225719582332e-11	9.98434276514461e-11
7222	Prlr	105.491156992458	2.7323681304385	0.500816845200693	5.45582313498971	4.87464954643674e-08	1.79368054077177e-07
7228	Rai14	8.54584404564456	2.10366962758679	0.79936942688531	2.63166135310379	0.00849685095147984	0.0158811863629326
7233	Amacr	17.7854439145065	-1.49742829066376	0.618377328687494	-2.42154461555382	0.0154547037889803	0.0275001991467392
7261	Retreg1	301.142062484907	-1.0497567281007	0.142277814933494	-7.37821795050336	1.60422205840618e-13	9.09121057713287e-13
7267	Ank	254.309884411467	-1.74119433500717	0.217913438811907	-7.99030268394825	1.34607849126773e-15	8.66836780281969e-15
7274	Ctnnd2	595.316401189316	-2.86789617644611	0.198892801854926	-14.4193060266604	3.9125672587403e-47	7.97110963434622e-46
7276	Dap	3056.31210931437	-1.46810904958898	0.0955454752822329	-15.3655528454102	2.7865150437113e-53	6.45601253581629e-52
7277	Ankrd33b	197.64558177965	6.35244835425153	0.351684026186117	18.0629425315146	6.2405586894899e-73	2.12685769350156e-71
7288	Sdc2	87.0151901510892	-2.28758204531928	0.303786609532811	-7.5302267234139	5.06522946706985e-14	2.95720014474519e-13
7295	Matn2	228.615098347187	-4.56009540835477	0.279050699673046	-16.3414584292305	5.00414617586241e-60	1.34380078934631e-58
7296	9430069I07Rik	6.4608318250087	-2.99062576725471	1.34053913962107	-2.23091268196769	0.0256869135180243	0.0435447285246693
7300	Rida	43.5694419795761	-1.08364857404872	0.421106206976566	-2.57333792780933	0.0100722809095021	0.0185659096849888
7325	Ncald	440.379299886484	1.38052613043799	0.123136955923908	11.2113063058914	3.5885762346623e-29	4.27861983043462e-28
7331	Klf10	261.690473373922	-1.28863338943989	0.159032310836001	-8.10296588577378	5.36352818811284e-16	3.53930213635173e-15
7335	Atp6v1c1	1268.64521813739	1.28704212343315	0.087617428103477	14.6893392249901	7.54459073741635e-49	1.59456824952387e-47
7340	Slc25a32	131.748204856765	-1.04238773629322	0.227926522808524	-4.57334988244835	4.79987611092342e-06	1.45461894353939e-05
7346	Lrp12	68.9023375243542	-1.13809064188262	0.307145859440567	-3.70537517241979	0.000211078064613684	0.000517616976813089
7375	Trps1	134.123161504991	-1.40082877570945	0.226260254813126	-6.19122778265423	5.96973656521672e-10	2.57607110477287e-09
7391	Enpp2	18.9165591018617	5.00699663763712	1.15411750120153	4.33837683981432	1.43538884687017e-05	4.1028267701257e-05
7395	Dscc1	32.3003844733308	3.94399016631955	0.661335230467928	5.96367770023227	2.46622969058519e-09	1.01361074216581e-08
7396	Gm9920	3.41322367290022	-3.64292211784831	1.46215314616036	-2.49147780956782	0.0127212913313258	0.023021196053449
7397	Deptor	57.7821267234023	-2.43185588488806	0.429120944797456	-5.66706406287368	1.45265041760736e-08	5.59024940640149e-08
7398	Col14a1	4.70032869466499	-3.17263857215117	1.21938202806845	-2.6018413418613	0.00927247384440243	0.0172017388608774
7401	Sntb1	90.9202355910126	-2.2705677088122	0.269556281557041	-8.42335298475216	3.6586008822874e-17	2.56889045697513e-16
7405	Zhx2	197.120031368299	2.7694581489974	0.243820348360248	11.3586013949315	6.72120330078364e-30	8.20679595055785e-29
7413	Fbxo32	151.3175509902	-1.08322965051332	0.163570808450644	-6.62238978197739	3.53437581198634e-11	1.68341265571555e-10
7419	Rnf139	1244.41066037899	1.16593934001221	0.0710379598486194	16.41290575485	1.54624631631379e-60	4.19830168952556e-59
7422	Mtss1	1077.88381325098	-1.53699169267511	0.0947400642567794	-16.2232494218002	3.45426196327817e-59	9.06065249617732e-58
7424	Sqle	1040.17136420339	-2.57031871532576	0.154511867731072	-16.6350892851765	3.88176820320217e-62	1.08196002157185e-60
7430	Fam84b	263.561537212408	4.25731839520382	0.190893041046174	22.3021141675565	3.52450046599307e-110	1.8556052811818e-108
7431	9930014A18Rik	7.91573528397007	3.42665860010052	0.903261930512613	3.79364886789355	0.000148449561300517	0.000372175389305905
7434	Myc	253.890548923838	2.53363458693025	0.231191230095665	10.9590428057407	6.0131993407108e-28	6.85243484218006e-27
7454	Tmem71	170.652230657989	-3.09438125457829	0.245203903080508	-12.6196247926865	1.64603657649631e-36	2.47985961765685e-35
7459	Ndrg1	370.683531476855	2.07888537339201	0.129526811699748	16.0498459439503	5.73061197187699e-58	1.46649754799479e-56
7473	Peg13	605.466649276253	-3.33597924893182	0.149128713526664	-22.3697983442696	7.74861985277947e-111	4.12389409483615e-109
7476	Ptk2	437.828310879002	-1.22228521737669	0.182766560143194	-6.68768518934236	2.26728209287875e-11	1.0930130181259e-10
7481	Ptp4a3	2494.56033401325	-1.33220513370424	0.0956444207251005	-13.9287281328541	4.23835813678494e-44	7.9714779348571e-43
7485	Adgrb1	6.78521477255583	5.78432061637564	1.7946292265121	3.22312850527771	0.00126798654745748	0.00276219107157094
7487	Arc	59.9867792496349	4.37133047887619	0.379241946421728	11.5264952100397	9.70132253453434e-31	1.2267021641221e-29
7499	Ly6k	210.601735552041	1.59732001405634	0.138855097756841	11.5035028591713	1.26668305364791e-30	1.59437081191381e-29
7503	Cyp11b2	1.63416005969136	4.68502685034447	2.07203997091289	2.26106972650743	0.0237549396774418	0.0405834274159039
7504	2010109I03Rik	13.7429408169523	1.628255445515	0.592769918268092	2.74685910221677	0.00601689769097135	0.0116460943711527
7506	Ly6i	236.110499619747	2.9125341237945	0.182599647086278	15.9503819983745	2.83159604682877e-57	7.15891812940926e-56
7507	Ly6a	16824.9051361217	2.26395375208703	0.084975182647393	26.6425288131639	2.18452788902026e-156	1.69780582866765e-154
7508	Ly6c1	117.807806734364	4.79324435629765	0.306101333166351	15.6590116962763	2.88343148326897e-55	7.00078100127899e-54
7509	Ly6c2	18012.820185117	1.70065590237652	0.114449332704334	14.859465426242	6.04052611780559e-50	1.30101595519716e-48
7512	9030619P08Rik	20.8108365793564	-2.25295696206209	0.656980021095832	-3.42926251897919	0.00060522382228589	0.00138886622802022
7517	Top1mt	120.951865775031	-1.28494009853361	0.188120469155499	-6.83041087608326	8.46717694671523e-12	4.21750973788742e-11
7518	Rhpn1	6.94606179006025	4.65760618918064	1.42432577807078	3.27004275348387	0.00107531230844032	0.00237201719457574
7521	Gsdmd	1490.35698293942	1.86228609382427	0.0989395172983389	18.8224699763674	4.9425860336756e-79	1.84268137686957e-77
7523	Naprt	15.0984366208089	1.62700988480833	0.580730069962449	2.80166288773979	0.00508399684891684	0.00999984329321631
7525	Tigd5	13.5860079411939	-1.32280300204834	0.598944609776717	-2.2085564849502	0.0272055048830369	0.0457809212082632
7530	Ccdc166	65.8708194815018	-1.64896717343013	0.278173408801302	-5.92783897115047	3.06947272041655e-09	1.25104008851828e-08
7532	Fam83h	9.34200099531656	1.68518145902365	0.603308256147459	2.79323453947854	0.00521838406348394	0.0102449670554017
7536	Nrbp2	8.00034409092845	4.15397598454535	1.05045437250335	3.95445636981449	7.67088677514017e-05	0.000200066860511424
7537	Eppk1	7.17781564055471	3.81890179846353	1.65111778788202	2.3129190579203	0.0207270897979301	0.0358610391097521
7541	Parp10	1224.66617174332	4.06812855008454	0.118985891688855	34.1900076752175	3.40380174796936e-256	5.61780268268785e-254
7542	Grina	3747.79183608764	1.40244006130786	0.0839363457769234	16.7083764289085	1.13894485473683e-62	3.22972219521801e-61
7547	Smpd5	52.5782912992205	-1.72954896303347	0.330419034934104	-5.23441079409484	1.65511982014397e-07	5.84143561703382e-07
7554	Hgh1	299.08393246098	-1.02895013203761	0.16870379124914	-6.09915239259842	1.06632374403144e-09	4.50999984914419e-09
7559	Scx	6.48888757448438	3.70261173041393	0.881736792061153	4.19922562350912	2.67829348877801e-05	7.39084220489578e-05
7560	Hsf1	652.835250186546	-1.07879754256029	0.112161012824605	-9.61829351743899	6.69323230210335e-22	5.86266483515779e-21
7567	Slc39a4	22.9905546523322	1.49248004664341	0.494989754187007	3.01517361524932	0.00256832194858991	0.00531502974117176
7571	Kifc2	111.973733601837	-1.09688100987189	0.276127719716418	-3.97236833374928	7.11615713451366e-05	0.000186326617021161
7572	Foxh1	3.7066876729783	4.30734132353932	1.38525642161667	3.10941805165025	0.00187456277081738	0.00397394321554863
7575	Mfsd3	63.9335182045661	-2.63219696617871	0.356193237967533	-7.38980049480509	1.47049282815329e-13	8.35269495465726e-13
7578	Lrrc24	5.57513725038259	-3.54036196300212	1.1751443948531	-3.01270378219749	0.00258931524774962	0.00535621062867119
7579	C030006K11Rik	179.850258657617	-1.14779370227709	0.186032719484393	-6.1698485377105	6.83554399683111e-10	2.93760403070369e-09
7585	Zfp647	12.1099572011117	-3.89453943134921	1.15383974766281	-3.37528624684484	0.000737389497219691	0.00166946891563811
7592	Apol9a	4.33376205551874	6.57493151046721	1.65864161538687	3.96404590929887	7.36900712829752e-05	0.000192501059412346
7596	Apol7c	111.047147078458	2.61456229464685	0.313858287428735	8.3303911331018	8.05757001961735e-17	5.56453436850772e-16
7598	Apol10b	19.3875211967567	2.90184753286015	0.653723177492953	4.4389546413037	9.03968632633193e-06	2.65143675014956e-05
7600	Apol7e	11.1911472856172	2.87687948767337	0.642551115734667	4.47727724258025	7.56010445571607e-06	2.23756547148929e-05
7601	Apol9b	13.4523157728045	7.10334587327262	1.25850439079609	5.64427579690784	1.65877986107833e-08	6.35685295574735e-08
7616	Tst	15.1158831471502	1.73623932600798	0.708334987296817	2.45115567795669	0.0142398351449041	0.0255426716868356
7620	Il2rb	214.326005337191	3.43712198303508	0.346435383997167	9.92139412371107	3.36029417044501e-23	3.12598866812329e-22
7621	C1qtnf6	21.4348392098339	3.60317460466917	0.575258064893856	6.26357946904058	3.7623927415035e-10	1.64481508868884e-09
7627	Mfng	518.195634754122	-1.03732831415719	0.120099342369208	-8.63725224213335	5.75811555203586e-18	4.23752301321918e-17
7628	Card10	73.8436609086946	-1.29460294186123	0.329265962282343	-3.93178490994802	8.43174902094427e-05	0.000218360298604814
7634	Pdxp	76.6867712602907	-1.6426321330779	0.26539096137841	-6.18948032196067	6.03628875051127e-10	2.60326028937933e-09
7637	Triobp	1388.27331527283	1.26886135577468	0.0686017738282328	18.4960429587679	2.22201468880943e-76	7.90294764259605e-75
7655	Maff	46.4860474379315	1.15852297617183	0.281284529389991	4.11868714814949	3.81037043590991e-05	0.000103076484959633
7656	Tmem184b	3247.34149096745	2.18089453236804	0.0602691040429637	36.1859458009092	1.01285739643643e-286	2.12540889946497e-284
7662	Dmc1	13.6998593308217	3.62800755978229	0.809353161166349	4.48260133382814	7.37386080722937e-06	2.18420329496657e-05
7663	Fam227a	8.75328318341352	1.95631632295937	0.739205961674729	2.64651047798259	0.00813269856523393	0.0152744162159214
7673	Cbx6	774.992374078897	-1.30557565307743	0.0999033884799983	-13.0683820933543	4.99158858385717e-39	8.06616553446402e-38
7674	D730005E14Rik	281.551607704553	1.3630093848905	0.162927573600635	8.36573794581559	5.97398389780729e-17	4.1490236158341e-16
7676	Cbx7	565.139691411368	-1.33093192465004	0.109402755383951	-12.1654333108806	4.74918507949374e-34	6.70132369190044e-33
7677	Pdgfb	17.536600301504	3.45578818774395	0.576041813857626	5.99919676768131	1.98295953809848e-09	8.19805591194164e-09
7682	Syngr1	3.40326659452725	3.91758898408199	1.61529200295329	2.42531317985808	0.0152951857350488	0.0272361478072654
7719	Csdc2	8.67881753603045	4.36994617083635	1.53022874944796	2.85574700672226	0.00429357108284329	0.00856091565574659
7720	Pmm1	124.414057936407	-1.50571418299132	0.237390945642977	-6.3427616369827	2.25682475858267e-10	1.00547463993997e-09
7728	Srebf2	4978.2225140196	-1.05206281157476	0.0533428193158637	-19.7226698001297	1.37761178852294e-86	5.65244121832777e-85
7756	Serhl	531.363807211203	1.1966197437471	0.0876812230689586	13.6473888235568	2.09242698825768e-42	3.76201469161775e-41
7760	Cyb5r3	1379.52226847955	1.34642843026092	0.0754964783683207	17.8343210088843	3.82670027497344e-71	1.28627918396075e-69
7761	A4galt	33.3830715739833	4.70988177931442	0.835693074669837	5.63589901851848	1.74147409602772e-08	6.65985758827158e-08
7763	1700001L05Rik	26.9813868447419	1.3776029014074	0.381146011953145	3.6143704989802	0.000301078258762296	0.00072322788928199
7765	Ttll1	48.0587103581372	-1.29855472195225	0.318399536608475	-4.07838131859167	4.53503424885443e-05	0.000121582621064834
7768	Tspo	2543.95230964992	2.21178467145621	0.115220911620638	19.1960351671098	3.99444171684453e-82	1.54813599943877e-80
7769	Ttll12	385.485371886491	-1.41241733438572	0.180975084197593	-7.80448502426778	5.9745000055737e-15	3.70605703470743e-14
7778	Parvb	37.5472802327053	1.93796462109105	0.455608120228669	4.25357787766907	2.10381724118402e-05	5.88543932052211e-05
7779	Parvg	1726.57830241152	-1.65316821264313	0.0854486011821192	-19.3469312519193	2.16346067409713e-83	8.56578809752365e-82
7782	Prr5	1527.87457514838	-1.04174652084406	0.10213391946855	-10.1998094880207	1.98661803373803e-24	1.96375722056379e-23
7784	Arhgap8	23.7129260489718	8.99120852857641	1.26429419682763	7.11164264704935	1.14669856936735e-12	6.12058694965006e-12
7791	Smc1b	5.00643310650438	6.87651572030648	1.6180990410815	4.24974958004449	2.14009636696945e-05	5.98016648954638e-05
7806	Gtse1	124.686536721232	2.39731636206868	0.335878427778535	7.13745261320974	9.50763816863919e-13	5.11941704762247e-12
7832	Mapk11	200.111227180432	1.58244255422051	0.160792615245827	9.84151263291042	7.45809544676122e-23	6.83844968898099e-22
7855	Shank3	10.6508159428004	4.77772534193405	0.974435431612434	4.90307021577425	9.43502394082868e-07	3.0832272895847e-06
7865	Kif21a	2.57250482828822	4.04739808888271	1.8556242896389	2.18115170807035	0.0291721973473691	0.0487830608874664
7866	Abcd2	23.2033561648476	-2.52393558427901	0.821672407313193	-3.07170541667827	0.00212839660863337	0.0044726777945945
7871	Cntn1	3.0874503256007	6.08066377508982	2.13646055322127	2.84613903398387	0.00442528687838253	0.008805613513487
7890	Ano6	736.312774197599	-1.38983225603578	0.139846282063315	-9.9382853482407	2.83667668244827e-23	2.64726453548174e-22
7899	Slc38a1	3710.03688491028	-1.23093953514688	0.103524767529806	-11.8902902611443	1.32943758619246e-32	1.79651414016385e-31
7903	Amigo2	74.5540726289474	2.72264583287962	0.566708458209902	4.80431479967639	1.55282355049329e-06	4.97262374824414e-06
7906	Endou	181.201994251313	3.73223078676794	0.679746998698419	5.4906175296315	4.00530856807462e-08	1.48458182075317e-07
7907	Rapgef3	187.537160861491	3.73471554080587	0.533967830947027	6.99427067391327	2.66642336637e-12	1.38350734117305e-11
7910	Vdr	50.0942184380662	1.49274459218411	0.259828890749008	5.74510628083345	9.1863268239062e-09	3.6060383408968e-08
7911	Tmem106c	483.461410302767	-1.55359802446306	0.112392979184487	-13.8229098982501	1.8542020296726e-43	3.43459944689292e-42
7938	Adcy6	459.249616155046	5.57479489584861	0.195145836354138	28.5673268771762	1.711504094121e-179	1.59115719231287e-177
7939	Cacnb3	1382.71436131489	6.50554421056845	0.167578900887745	38.820783380876	0	0
7941	Rnd1	15.108450559179	3.28912196321122	0.671195467680294	4.90039358367345	9.56448533073532e-07	3.12414331828266e-06
7943	Fkbp11	285.133046323944	2.4053598606306	0.610263474418515	3.94151044829043	8.09701072651372e-05	0.000210299190937236
7947	Ddn	205.449427290611	-1.49218500831874	0.216811179750421	-6.88241727219253	5.88453402839338e-12	2.98164609669094e-11
7950	Rhebl1	70.9613190486687	1.09028303852232	0.250848382732842	4.34638257039707	1.38401091942558e-05	3.96445717539827e-05
7957	Prph	17.4550371571305	1.59140686771566	0.546406626019768	2.91249555172504	0.0035855330725339	0.00726253382548958
7959	Troap	101.084651114825	2.62172925778924	0.38617101227792	6.78903691482267	1.12884557696903e-11	5.57927748320933e-11
7964	Kcnh3	1.72873684944462	5.04218941907062	2.24069150081242	2.25028274407362	0.0244310026213606	0.0416319022627802
7970	Tmbim6	12133.1834989508	1.14024825078787	0.0616139558582776	18.5063308288569	1.83587945134121e-76	6.56137062305377e-75
7978	Asic1	2.3833413303425	4.76807298451692	1.84510528612193	2.58417393326022	0.0097612554037325	0.0180356076258398
7984	Lima1	184.102701637107	4.20746468948666	0.217171477298388	19.3739285739891	1.28100154109276e-83	5.0993581672389e-82
7992	Mettl7a1	331.709536592365	-1.32295393037225	0.133046241977716	-9.94356481405786	2.69023773837113e-23	2.5170001362378e-22
8000	Csrnp2	30.8375192113161	-1.30763958639247	0.374534444770355	-3.4913733693953	0.0004805441984452	0.00111847785310752
8002	Pou6f1	925.39004420267	2.03393875905296	0.136067845769869	14.9479750160296	1.605575860699e-50	3.52530699817751e-49
8005	Smagp	32.110391086845	3.06622378203684	0.559613207905933	5.47918408414736	4.27291630634657e-08	1.58097903334823e-07
8011	Slc4a8	245.84389717493	2.85055753279165	0.270746189595817	10.5285231790228	6.38279798836005e-26	6.74510213316696e-25
8015	Acvrl1	220.865787736663	1.13856893569906	0.201229088719551	5.65807330810834	1.53081751103371e-08	5.8833538512753e-08
8021	Nr4a1	545.565371873257	-1.05068096367842	0.222164174607792	-4.72929969709692	2.25295605209641e-06	7.09251424115819e-06
8024	Krt80	26.6024939146159	-2.46568103026092	0.841824346077091	-2.92897329680594	0.00340083637283877	0.00690938941640784
8043	Krt6a	4.97583495783578	2.19462148944893	0.970430773039493	2.26149206148435	0.0237288037258931	0.0405434916749615
8059	Tns2	3.68934692485598	3.39272342127895	1.37872215804034	2.46077384155575	0.0138637726937391	0.0249381529633032
8061	Igfbp6	4.09298727543177	6.26673064763905	1.473233893176	4.25372418912332	2.10244239358283e-05	5.88355426163807e-05
8065	Itgb7	4089.17772325532	-2.61936110593429	0.110571113270661	-23.6893798791959	4.63946815584906e-124	2.7369135639063e-122
8066	Rarg	125.187002695017	-1.75080969698371	0.239171036290095	-7.32032491952798	2.47371262431943e-13	1.38476999766113e-12
8080	Npff	22.0896105569133	-1.03464433086968	0.458347690346774	-2.25733510315476	0.0239871434942206	0.0409325221638715
8102	Cbx5	1443.66542396354	1.05588714925684	0.0822725665717073	12.8340125178488	1.05742621263519e-37	1.65768768808946e-36
8122	Mefv	29.0222522163707	1.86366319219005	0.570657882351009	3.26581521052874	0.00109149451343166	0.00240446354346096
8125	Zfp174	23.2814706815084	-2.35598029131999	0.487357891163911	-4.83418927657748	1.33689341407486e-06	4.30272290958494e-06
8128	Gm41410	10.301390707319	-1.91986300221991	0.755716336531584	-2.54045454545983	0.0110708483099755	0.0202439550386195
8138	Adcy9	51.3099891885287	-2.57449398345422	0.398810953526826	-6.45542445784666	1.07916002062267e-10	4.93517482656489e-10
8139	Srl	583.413542204251	-2.08321775902045	0.143732558691118	-14.4937081618181	1.32776919319012e-47	2.72016759815477e-46
8140	Tfap4	197.76990630538	-2.94292229399745	0.217353921937072	-13.5397708390534	9.10725820961928e-42	1.60403496212347e-40
8146	Nmral1	630.538087717801	1.11602763196266	0.138913068698727	8.03400027381938	9.43449844145315e-16	6.11576997380871e-15
8148	Cdip1	1890.03306305231	-1.26019740115642	0.10575007347193	-11.9167520152213	9.68095287699136e-33	1.31914208543716e-31
8150	Ubald1	635.377467060746	-1.77449975420831	0.12307734388327	-14.4177612078733	4.00111832169117e-47	8.14022535004455e-46
8167	Eef2kmt	236.610940737261	-1.26034462879384	0.181550689294417	-6.94210875041057	3.86289648860235e-12	1.98121810478631e-11
8168	Rbfox1	1.91182697502159	5.35677422721199	2.30667306393836	2.32229452494058	0.0202170821598386	0.035048828023825
8173	Tmem186	219.844891465106	-1.69261156809541	0.15893721664002	-10.6495609013278	1.75189452916328e-26	1.88939638317764e-25
8175	Carhsp1	822.64081120181	1.11324780999225	0.0722651105814447	15.40505232795	1.51366540605426e-53	3.54612936994116e-52
8182	Emp2	3.04328325729217	5.07735764807954	1.61367897764403	3.14644840666665	0.00165266416360606	0.00352746060726671
8186	Tvp23a	6.97900103206982	2.97771647155244	0.916789971255581	3.24798106972564	0.00116227003050011	0.00254928840943946
8190	Socs1	290.292896984051	3.35248818842308	0.139385258975305	24.0519565201442	7.96340578264914e-128	4.83365568352616e-126
8191	Tnp2	3.28851866031088	3.28755097076529	1.1944132005487	2.75244025204596	0.00591529392659109	0.0114751389973186
8195	Rmi2	48.7087033549222	3.83910750778927	0.501315579111858	7.65806543373482	1.88754716912326e-14	1.13958817785662e-13
8201	Zc3h7a	4742.44983455081	1.32689525951963	0.0687126750233168	19.3107786746676	4.35950072932246e-83	1.71680177514793e-81
8207	Tnfrsf17	43.9121093100123	3.14429368958862	0.641030288645353	4.90506259264792	9.33975510012157e-07	3.05277398009982e-06
8208	Snx29	258.56882299175	-3.0280892622942	0.223418644316418	-13.5534313689848	7.5611269250931e-42	1.33652699642229e-40
8238	Abcc1	1904.67910162835	-1.3009199032769	0.117521990555668	-11.0695870375057	1.76210743187928e-28	2.04129306521094e-27
8244	Prkdc	580.379714132656	-1.23293702698817	0.150043996394244	-8.21717000757964	2.08361592517864e-16	1.40589041455898e-15
8245	Mzt2	77.7886933326996	-1.83803342719887	0.27775752281688	-6.61740286476652	3.65564263944726e-11	1.73666671186419e-10
8246	Cebpd	162.904129509531	-2.18052762246666	0.258928694810505	-8.42134404633082	3.72189523838369e-17	2.60988653243606e-16
8257	Igll1	24.8174058694209	4.25650423686614	0.566934407898336	7.50793068398387	6.00692948351717e-14	3.49172090159809e-13
8267	Sdf2l1	1666.56246309633	1.58415082290658	0.201958154451975	7.84395573036038	4.36571064159955e-15	2.73350058032633e-14
8269	Ydjc	47.4481833613798	-2.10723947242748	0.363481530163757	-5.79737702622227	6.73601403283669e-09	2.67275283977142e-08
8273	Tmem191c	180.440933492645	-1.05388609338969	0.200106337261623	-5.26663027174305	1.38950655105758e-07	4.92996448353677e-07
8279	Lztr1	655.390917607713	-1.14629771735579	0.128891424878979	-8.8935141995062	5.92060929398532e-19	4.55567469457048e-18
8283	Slc7a4	17.8284897209468	-2.31784555494374	0.584775195659808	-3.96365230971963	7.38117334688742e-05	0.000192784593336468
8290	Car15	22.0826476369814	-1.54343359940157	0.522545216298903	-2.95368429613315	0.00314005054048344	0.00641415691686292
8299	Prodh	214.398731187094	-1.82405287791003	0.222402180457227	-8.20159619910219	2.37215949716179e-16	1.59472086287458e-15
8303	Zdhhc8	782.270560256827	-1.11562484053108	0.11075222284296	-10.0731598147061	7.26071721795129e-24	6.98445810180003e-23
8311	Arvcf	31.1073328229647	-1.48193894655777	0.370595837568203	-3.99880083997176	6.36642223192303e-05	0.000167532024659114
8312	Comt	335.105107790614	-1.6247763440859	0.15688713048912	-10.3563392294856	3.91666411224683e-25	3.97869150378933e-24
8314	Gnb1l	32.4582968683474	-1.13377500195946	0.411203770068187	-2.75720964759504	0.0058296961338621	0.0113275477110121
8317	Sept5	32.3393871309857	3.21634327137094	0.532001129848148	6.04574518909199	1.48720986879049e-09	6.21851003776361e-09
8319	Cdc45	176.929985881802	2.02467993064926	0.310244617717386	6.52607592533199	6.75151056325915e-11	3.13441651908071e-10
8321	2510002D24Rik	126.139503631324	-2.07204021208511	0.268777074334479	-7.70914043623588	1.26667966753094e-14	7.71403716267079e-14
8333	B3gnt5	126.457759867096	2.13206027622996	0.210716800647262	10.1181313956974	4.59096535706959e-24	4.45420674570642e-23
8350	Eef1akmt4	32.435622114157	1.06079183795244	0.403233886800954	2.63071104060278	0.00852064485392145	0.0159195818187805
8352	Camk2n2	3.04784233071201	4.27650722096266	1.60049571350617	2.6719891749002	0.00754030808560928	0.0142823449992927
8357	Fam131a	62.8126652944766	1.25201758303795	0.263091358630206	4.75887003494385	1.94679730440838e-06	6.17101976790131e-06
8358	Clcn2	425.251018786338	1.82879752937081	0.140469908185991	13.0191409177073	9.52363227166472e-39	1.53223038815425e-37
8368	2510009E07Rik	67.1469356894388	-1.07288200682383	0.357308669715961	-3.00267555130052	0.00267617573883378	0.00552577248070415
8369	Ehhadh	71.8683092993127	-1.3278877745319	0.285389387619375	-4.65289822305132	3.27301819838265e-06	1.01236816837319e-05
8372	Tmem41a	30.0218738695642	-1.40541722701461	0.426757888914544	-3.29324252350503	0.000990390056177465	0.00219955239419274
8375	Igf2bp2	11.430557616755	1.42208932914572	0.572992626641605	2.48186322654935	0.0130697430809474	0.0236110510535034
8377	Gng5-ps	5.08372602240192	1.85156867621035	0.793295235152364	2.33402218261746	0.0195945604183519	0.0340943494415034
8379	Dgkg	53.1213139133203	3.26663479876175	0.716304508059092	4.56039960939666	5.10563668405209e-06	1.54377721803296e-05
8385	Dnajb11	4057.71162678268	1.0977379116465	0.158724588067785	6.91599156129296	4.64602056104712e-12	2.3696318062924e-11
8398	BC106179	8.54596715106945	-6.09922106942489	1.34394204634422	-4.53830660780048	5.67077684838222e-06	1.70204415868178e-05
8399	St6gal1	2272.34818891249	-1.12221747147825	0.318858879907612	-3.5194800652985	0.000432393528982198	0.00101282547396261
8402	Rtp4	517.47617961319	7.430615932731	0.268762999659316	27.6474661398706	2.99359263149661e-168	2.58664012729728e-166
8407	Lppos	47.9159166572199	-1.02950048400503	0.331968246100165	-3.10120168449605	0.00192736966260711	0.004079413973204
8414	Cldn1	22.7850205189967	-2.61656598806067	0.710033682048089	-3.68512938782453	0.000228586485170963	0.000558593724950305
8433	9030404E10Rik	2.39989102103068	-4.2956943779357	1.91004278107118	-2.24900427388679	0.0245122241579359	0.041755776487988
8434	Hes1	22.9981963925616	1.69542344399752	0.52927967211205	3.20326574650422	0.00135878533010914	0.00294557227183784
8436	Lrrc15	22.9967771441795	-4.46731439349591	0.727714438196093	-6.13882885788247	8.31320682472755e-10	3.54875603163101e-09
8441	Fam43a	1414.58609067445	1.03368028127437	0.144364006137768	7.16023549726041	8.05385844313841e-13	4.35578522353682e-12
8445	Apod	6506.56296368203	6.43785401891885	0.171719083253327	37.4906148865323	1.30987154255785e-307	3.26113611671733e-305
8452	Pigz	4.20558403721062	5.28183447609717	1.44357502542514	3.65885692331207	0.000253342722290301	0.000615201065915395
8460	Nrros	4397.31965826281	1.98834339574814	0.105744287586132	18.8033173340789	7.09377537313157e-79	2.63132491050327e-77
8461	Bex6	224.383093390126	2.69591647922254	0.214279089038586	12.5813325570797	2.67479474478676e-36	4.01738854868842e-35
8466	Rnf168	744.268440990067	2.11610134488437	0.10167118626672	20.813186337111	3.28751772571292e-96	1.51856439852192e-94
8470	Pcyt1a	2504.43269211594	1.84508090007492	0.0986451042910806	18.7042318352716	4.57274458007102e-78	1.67503853208637e-76
8473	Tfrc	5964.92802519414	-1.16525341438253	0.114437770874111	-10.1824197158156	2.37578963361225e-24	2.34371886689928e-23
8482	Iqcg	8.51972833035637	1.56798496243551	0.665131340866558	2.35740652424027	0.0184030879037121	0.0322465654559975
8492	Muc13	12.5084191410644	2.08783990847673	0.901550802259117	2.3158316794184	0.0205674608052781	0.0355974351088405
8495	Kalrn	22.6011695827402	1.86280433020059	0.566670427486681	3.28727994235128	0.00101160217069751	0.00224191676001443
8498	Mylk	8.43206300276819	4.7620178039864	1.1070817176	4.30141490757322	1.69710945510943e-05	4.80973196722023e-05
8504	Pdia5	467.79215878383	-1.88029341062405	0.158779588902812	-11.8421607186234	2.36285903175027e-32	3.16679163479742e-31
8508	Hspbap1	301.223866941159	1.21828882144992	0.129382866295362	9.41615266637197	4.67919726235603e-21	3.96382517801313e-20
8509	Parp14	8111.36235652109	4.03534430202806	0.082111896064209	49.1444540371171	0	0
8510	Dtx3l	5207.65135719203	2.82053033915394	0.0597523030608663	47.203709224075	0	0
8511	Parp9	4146.82042542678	3.08259577117087	0.0644259294154145	47.847129240379	0	0
8514	Fam162a	103.132065028602	-1.27503919001048	0.216263730582274	-5.89576063715138	3.72959294623275e-09	1.51003282213928e-08
8528	Cd86	1072.34349105509	4.92088226505333	0.132973872563836	37.0063845639374	9.04007946809726e-300	2.17688077552263e-297
8529	Ildr1	157.256946167558	7.80691021057468	0.57567302756859	13.5613618090601	6.78643228948249e-42	1.2010349867495e-40
8531	Eaf2	640.75677427231	1.84237313186005	0.395709884649775	4.65586836045467	3.22618027971707e-06	9.98301287734655e-06
8536	Fbxo40	3.88060252131287	4.38299162131264	1.78325883332735	2.45785498963966	0.0139769598139852	0.0251182061803475
8537	Polq	104.526461666896	1.5792420411922	0.39497951867882	3.99828843397919	6.38021737605049e-05	0.000167834908733534
8543	Fstl1	10.9548698692409	3.92698951392585	0.823831914788174	4.76673632501305	1.87234083908024e-06	5.94912710042174e-06
8545	Gpr156	7.99001710282218	3.54776460944425	0.827277597644372	4.28848142334123	1.79898841701663e-05	5.08081923813828e-05
8551	Cox17	480.512012352203	1.30802362907362	0.122735124029845	10.6572885261073	1.61229561195073e-26	1.74524762298779e-25
8552	Popdc2	7.67530367072527	2.27505875786611	0.959540849211102	2.37098687329109	0.0177406611424969	0.0311644753403815
8553	Pla1a	11.0104674696286	5.50560701624772	1.03651074246855	5.31167385987296	1.08622871980715e-07	3.88782009387115e-07
8555	Cd80	371.237586393026	5.11457425259782	0.235334811035869	21.7331818870531	9.96520638178853e-105	4.97887471231605e-103
8559	Arhgap31	315.102968539982	4.67056161378112	0.199605510139993	23.39896133381	4.37890780935368e-121	2.48346628616202e-119
8560	B4galt4	363.43259193058	1.66399820774486	0.21784728460677	7.63837020391827	2.19988568711815e-14	1.318943708493e-13
8561	Upk1b	76.8774057136246	1.82068656695705	0.355758697576939	5.11775700596413	3.09190588707953e-07	1.06313215298013e-06
8565	Lsamp	3.56446475280094	5.35087851184496	2.21818262263741	2.4122804214753	0.0158530832811182	0.0281477022019032
8573	Mir568	10.8261723467986	-1.3845335620677	0.622440853508373	-2.22436164699635	0.0261241221025995	0.0442093582448254
8574	Tigit	455.956601922681	3.4361194214925	0.188674157718976	18.2119240018577	4.15099658895588e-74	1.43806577582955e-72
8578	Zdhhc23	79.9004239986101	2.28430380554544	0.338872524106275	6.74089412108563	1.57414890745734e-11	7.67939996733338e-11
8584	Sidt1	35.5990544539731	2.69723651251593	0.445690475169926	6.05181547011426	1.43222476622312e-09	5.99542593076413e-09
8592	Cd200r4	77.0241598592052	2.53835296686571	0.251920621895144	10.0760030987945	7.05373172265182e-24	6.78979457890122e-23
8595	Ccdc80	7.16733267169711	2.75702970022182	0.850666844407885	3.2410216976787	0.00119102118101434	0.0026080665068455
8605	Tagln3	7.27496369450386	4.88163650239238	1.38604958268204	3.52197826353823	0.000428339262686637	0.00100461047894045
8610	Cd96	58.1876289384023	-1.87087249102676	0.299634602968444	-6.24384658010874	4.26938778173419e-10	1.8609209829642e-09
8618	Trat1	2.57893813271933	3.64404454893543	1.40743790229903	2.5891334480782	0.00962177989546408	0.0177935697953509
8621	Retnlg	112.060858645503	-2.13156269072709	0.776039178179718	-2.74672046291128	0.00601944148641212	0.0116479483590973
8623	Cip2a	290.238739255796	1.43582496189647	0.268242643963191	5.35270954939403	8.66468703030029e-08	3.12793285298798e-07
8630	Bbx	1601.03284423303	2.16682279882243	0.0849716363326689	25.5005422084517	1.94413827197122e-143	1.29219217542919e-141
8639	Alcam	1931.50214211165	1.87984372183919	0.0718100989473001	26.1779854003372	4.73378510645927e-151	3.40855732494021e-149
8645	Cep97	188.267750681102	-1.49979313543499	0.243422936554492	-6.16126465592632	7.21662630034043e-10	3.09413379234386e-09
8653	Abi3bp	1.34729597038798	4.8004282690847	2.12977855768056	2.25395652133554	0.024198903354225	0.0412555352100988
8655	Adgrg7	9.24830272086548	6.41519221378428	1.38489744995279	4.63225072297082	3.61711728230787e-06	1.11247562311181e-05
8659	Tomm70a	4347.53997420086	2.74076782520348	0.0547472277262078	50.062221212554	0	0
8713	Pros1	261.835750161932	-1.34955113557541	0.227346877084806	-5.93608829327353	2.91902642418173e-09	1.19336429570847e-08
8733	Robo2	37.0602402132085	-1.01839147059271	0.300556288290718	-3.38835522751618	0.000703131364649071	0.00159781816450034
8745	Usp25	4492.50569294199	2.27096699712856	0.087252818773453	26.0274341740752	2.42322852830065e-149	1.71955574165257e-147
8751	Cxadr	3.90774741157597	2.84999596268385	1.07776028285047	2.64436907541829	0.00818433617531779	0.0153615785943321
8754	D16Ertd472e	600.21669106364	1.34695052660559	0.0974112572326177	13.8274627067904	1.74052196991824e-43	3.22809687072336e-42
8762	Mir155hg	85.9958338310571	6.49191833913418	0.461894133426811	14.0549919761275	7.17900504241316e-45	1.3838898302888e-43
8773	Adamts5	6.97690192865346	5.44986657276203	1.26869472413266	4.29564848745455	1.74183399793508e-05	4.92982651168948e-05
8783	Bach1	1348.74250315426	1.5287893463357	0.124608041186528	12.2687856399831	1.33236608457085e-34	1.89826628673726e-33
8821	Tiam1	203.295304871014	1.94468091964953	0.255662984425191	7.60642344851669	2.81785004790057e-14	1.67508698314899e-13
8825	Hunk	12.3195840614765	3.68144418682075	1.07160277651338	3.43545599872267	0.00059155751883193	0.00135962891474295
8830	Cfap298	90.9856370653799	-1.3883776703469	0.296376069287555	-4.68451340786169	2.80625798203518e-06	8.74626002506147e-06
8844	Dnajc28	61.0454123350877	-1.74427617317311	0.313904253272843	-5.5567140457221	2.74900562285836e-08	1.03300444088428e-07
8855	Smim11	172.558913472181	-1.4806082712005	0.193718256126933	-7.64310138240319	2.12050889315003e-14	1.27499611672046e-13
8868	Cbr1	141.694333980214	-1.08028861240289	0.180016693311384	-6.0010468614389	1.96049394599334e-09	8.10745933915998e-09
8870	Dopey2	1222.78034781116	1.76397470918849	0.109319135868865	16.1360103623989	1.42457127848599e-58	3.68407174466209e-57
8871	2310043M15Rik	5.96942850547905	1.97308501418224	0.881279970758088	2.2388855751311	0.0251633622895429	0.0427310579051003
8872	Morc3	2696.33253775248	1.54665788399523	0.0904385223612838	17.101759776842	1.43990074440974e-65	4.30767862212518e-64
8873	Chaf1b	131.190877096163	1.19144270553353	0.236991145805066	5.02737223150748	4.97246574352384e-07	1.67909308750855e-06
8876	Hlcs	362.010244396649	-1.30923263708779	0.147263095066846	-8.89043270816425	6.0871390538139e-19	4.68136050060065e-18
8877	Ripply3	8.84457369058386	4.19981858510713	1.5249883025464	2.75400052452491	0.00588716738102222	0.0114266122700628
8878	Pigp	242.033700196868	-1.14816055888347	0.161365652422904	-7.11527231256375	1.11692089793732e-12	5.97467264013156e-12
8879	Ttc3	793.609005653733	-1.30491230557058	0.124797380083368	-10.4562475966952	1.3718131443628e-25	1.4240680761516e-24
8886	Ets2	68.9984706957723	2.39326806770195	0.331873470189898	7.21138711790525	5.53847510709378e-13	3.03788875459673e-12
8891	Wrb	146.463126088972	-1.9212457210211	0.194622595811774	-9.87164780639961	5.52494273165858e-23	5.09773139355106e-22
8894	B3galt5	83.9454293396685	-3.75100046785807	0.356667384461894	-10.516802576488	7.22851112017406e-26	7.61690099313033e-25
8900	Mx1	9835.61553980837	4.83427503863004	0.125108574104796	38.6406373281872	0	0
8901	Fam3b	6.88905612949587	3.48236692729833	0.918997878006574	3.78930899693918	0.000151066912435124	0.000378349851109895
8902	Mx2	2055.84333142898	3.94719175563973	0.117398120232869	33.622273915546	7.92948961604539e-248	1.22606603126411e-245
8905	Prdm15	1266.79811113801	2.02446405767204	0.0789268688460095	25.6498716757899	4.24200422550423e-145	2.87146544094155e-143
8910	A630089N07Rik	18.5674740247712	-1.42483820344472	0.593120779650724	-2.40227328451344	0.0162935309085742	0.0288460498392246
8913	Tiam2	30.4807160851917	-1.47123118054815	0.466553267068569	-3.15340451861399	0.00161378010958168	0.00345400204424382
8914	Tfb1m	125.779006090949	-1.07302072314861	0.23318083102031	-4.60166780628355	4.19121289063684e-06	1.27886842855348e-05
8926	3300005D01Rik	113.581937361206	-3.49103616998837	0.275388285036684	-12.6767780609234	7.95344745067628e-37	1.21569396048891e-35
8927	Snx9	1711.94827411896	-1.46935728904673	0.102253702202798	-14.3697221459286	8.0152163795461e-47	1.61281525204319e-45
8928	Synj2	146.685105249126	-1.17961709291298	0.198966764866971	-5.92871424381689	3.05315871471437e-09	1.24473628532999e-08
8929	Serac1	281.652396916488	1.52148892889913	0.143887941101268	10.5741239832482	3.92831376996396e-26	4.17834909246927e-25
8933	Dynlt1a	53.3349266122304	1.05262418927691	0.318248830618671	3.30755084702313	0.000941156245150361	0.00209813994308904
8939	Sytl3	56.5455078666429	1.84812931877552	0.418354044710465	4.41762029587781	9.97935316400737e-06	2.90904383064307e-05
8943	Rsph3b	105.940780065858	-1.11546090083408	0.209395773918217	-5.32704590910103	9.98229397521465e-08	3.57983193852363e-07
8947	Rps6ka2	146.801149540003	-1.60428526575956	0.23005827509898	-6.97338648248723	3.09401108606489e-12	1.59578401837104e-11
8950	Unc93a2	1.81953530615955	5.46116870284633	2.40956289151515	2.26645617845331	0.0234234673059578	0.0400777299076545
8951	Fndc1	7.11414374831013	2.73001168039518	0.786438275108872	3.47136166537322	0.000517826058117561	0.00119936092205753
8952	Tagap	1866.76582620272	1.73361215617833	0.118675953157656	14.6079480303419	2.49932821331368e-48	5.20746554969711e-47
8974	Prkn	3.09794646795803	-4.88678389269293	1.45240420925473	-3.36461699956136	0.000766499783539134	0.00173350505318035
8977	Map3k4	644.250371766553	-1.24643357569582	0.136324965009904	-9.1431057811404	6.06839850714587e-20	4.87363070921081e-19
8981	C030013G03Rik	38.1381508738566	-2.51080441848365	0.428378181348762	-5.86118651183005	4.59571424801936e-09	1.84797280561611e-08
8984	Igf2r	258.137577712609	2.38411314843879	0.511254160947344	4.66326404859194	3.11232992073493e-06	9.65512443625667e-06
8985	Airn	4.16173368869109	3.98260432727811	1.60345263165373	2.48376799454975	0.0130000474072398	0.023490920945374
8986	Mas1	4.74753820804484	-3.12169727271545	1.1421866772227	-2.73308850030195	0.00627434707919983	0.0121084512400587
8993	Acat2	245.921472949151	-2.10616351020766	0.209719976777902	-10.0427414811233	9.88869304587657e-24	9.4505538159324e-23
8995	Sod2	430.165243406934	-1.39249412059487	0.115500666643575	-12.0561565665416	1.79988052975609e-33	2.50839137586216e-32
8996	Gm36117	10.0467959170378	-2.26469468506363	0.836142738360719	-2.7085024854771	0.00675876058767754	0.0129692272073671
9025	Dll1	385.04196685404	1.85909102852663	0.130800199202512	14.2132125169647	7.58638811815687e-46	1.48384094630634e-44
9030	Prdm9	127.167140792269	-1.69771335641302	0.21561212211747	-7.8739235055071	3.4368912510259e-15	2.16300323848841e-14
9032	Chd1	1346.17682931642	1.15774152058458	0.112234419428379	10.3153874406896	6.00386589581983e-25	6.07374560218302e-24
9048	Fpr1	46.0823277715088	4.54922412080948	0.503884111191678	9.02831428847923	1.74336515137031e-19	1.37753043079497e-18
9049	Fpr2	42.4412463877604	5.9428222252895	0.741688637482834	8.01255665107455	1.12348057569536e-15	7.2635590565093e-15
9120	Zfp40	126.159290240455	-1.06051242916342	0.19455637665601	-5.45092608832085	5.0108194072487e-08	1.84240115827475e-07
9126	Zfp213	280.833677829022	1.06555027347817	0.134950062482782	7.89588573635615	2.88260687693949e-15	1.82589962981303e-14
9129	Mmp25	439.01247710312	8.96140898469274	0.449839758578561	19.9213360175404	2.65803478385278e-88	1.12195037183947e-86
9136	Pkmyt1	219.520000128684	1.11695373000184	0.196731177681529	5.67756337945571	1.36626911299979e-08	5.27302338435469e-08
9137	Paqr4	32.3135220348517	2.48579051054748	0.708391467475959	3.50906331410865	0.000449687841456734	0.00105032035349944
9139	9530082P21Rik	9.33873674523678	5.97357114513505	1.32584863366443	4.50546992579768	6.62262185782169e-06	1.96922454391787e-05
9141	Flywch2	4.2223938599625	-4.12806092838987	1.39792719351572	-2.95298707081303	0.00314715144096212	0.00642687439403483
9154	Prss30	947.05012317721	-1.35493076653126	0.137768976935145	-9.83480313691445	7.97233746391729e-23	7.2963031157309e-22
9155	Prss22	5.38238952190326	-2.45120850526326	1.0430489252097	-2.35004173439942	0.0187713062383709	0.0328173907802226
9159	Amdhd2	431.35447242644	1.16002216965183	0.163193966993971	7.10824175071795	1.17530563195518e-12	6.27100051863045e-12
9160	Atp6v0c	44.8902824654872	1.11232256855593	0.29566203434492	3.76214203835957	0.00016846432359516	0.000419063920286081
9165	Ccnf	159.143488026664	2.1671785917572	0.296683428370965	7.30468366115621	2.77919814324873e-13	1.54987249529919e-12
9168	Abca17	382.534634736926	4.54412867803328	0.162783830186634	27.9151109346878	1.7491027815608e-171	1.54774522640643e-169
9172	Eci1	115.910212944251	-1.86267227467955	0.260877830244423	-7.1400175052605	9.33190340728697e-13	5.0266347322933e-12
9175	Pgp	164.260754005415	-1.82710496036873	0.225125695414758	-8.11593255493375	4.82068384338342e-16	3.19112325261194e-15
9178	Caskin1	3.3957806131692	4.32532797698525	1.84949628599511	2.33865188577983	0.0193534571614268	0.0337347730205528
9181	Rab26	10.7693829807222	3.66709860558174	0.998332686143806	3.67322302122192	0.000239510269572412	0.000584024958457695
9182	Pkd1	1770.82998151146	-1.48479045987251	0.112592524653752	-13.1872916469241	1.03849578489127e-39	1.71398478474921e-38
9184	Nthl1	29.066435056088	-2.44643078659861	0.475641561860409	-5.14343359110529	2.69762039638893e-07	9.32361082413107e-07
9190	Noxo1	21.1252252963039	-2.5049615862015	0.539895482427049	-4.63971577413591	3.48888687131175e-06	1.07461227202135e-05
9202	Fahd1	46.1682758863364	-1.60322629573727	0.312122806425555	-5.13652403070922	2.79866578339158e-07	9.66148100875181e-07
9209	Nme3	275.324941420287	-1.19691662852813	0.147420281807083	-8.11907706223519	4.69742187318894e-16	3.11093011250101e-15
9215	Telo2	196.240994316029	-1.27219956092288	0.1901245415415	-6.69140107115098	2.21043914246567e-11	1.06701086308505e-10
9223	Baiap3	31.2181249707375	1.15270877800858	0.381924289176495	3.01816043303779	0.00254314231426972	0.00526627208100829
9233	Cacna1h	1016.38883548481	4.9436571046555	0.550358544680085	8.98261170366525	2.64414324915015e-19	2.07256244326396e-18
9237	Sox8	56.1061936223051	3.49176729620926	0.335960139602472	10.3933975629994	2.65715635540534e-25	2.71992820240759e-24
9241	Chtf18	111.288964702913	1.25298461245487	0.32123058944062	3.90057688664325	9.5963742316044e-05	0.000246953645914571
9251	Fbxl16	2.34350575660843	5.37436273512658	2.21535378289403	2.42596138667557	0.0152678946409335	0.0272007403736412
9253	Jmjd8	350.889855035702	-1.16548365108507	0.132702411060623	-8.78268632626906	1.59615848493405e-18	1.20235753770237e-17
9259	Mcrip2	19.100717205164	-1.9552347593848	0.573484131327633	-3.40939644634695	0.000651067901808235	0.00148825652188938
9260	Mettl26	127.460733018505	-1.94560252504306	0.236133756646807	-8.2394086837536	1.73063837866334e-16	1.16879756984763e-15
9261	Wfikkn1	24.0912857006691	-1.49517916584232	0.542513877001631	-2.75602013003959	0.0058509395985101	0.0113623019252399
9271	Nme4	28.530036737243	-2.79383443215572	0.591776370897373	-4.72109832286668	2.34574503038593e-06	7.37829737716036e-06
9278	Fam234a	199.325045651796	-1.11226731923423	0.177185695997721	-6.27741033479665	3.44258674035007e-10	1.50904675108929e-09
9282	Ergic1	4358.11343796292	1.48531341262933	0.103039959360566	14.414926227133	4.16884392553605e-47	8.4697300722267e-46
9296	Ggnbp1	27.259683345501	-2.25805823341005	0.472280843906788	-4.78117684115875	1.74271972644604e-06	5.55288721513358e-06
9297	Bak1	1869.43954008534	1.05197569256198	0.0826756156816954	12.7241349687934	4.34257386659856e-37	6.69339638263024e-36
9309	Hmga1	16.9507362168871	1.14465099502528	0.492035602451844	2.32635807108554	0.0199994564602761	0.0347084139821593
9316	D17Wsu92e	2220.20356787734	1.0262249921959	0.0632775549083382	16.2178357504878	3.77255605451286e-59	9.87791013988224e-58
9343	4930539E08Rik	39.0879289434766	1.17279806574541	0.375549764432777	3.12288324163053	0.00179088777996209	0.00380699719245488
9349	Trp53cor1	4.05057780395525	3.41168305815812	1.42195307814334	2.39929369723845	0.0164267333112551	0.029053857388203
9350	Cdkn1a	869.725343517382	6.80862093050057	0.229930540586857	29.6116423382591	1.05819084306844e-192	1.09463135872058e-190
9351	Rab44	44.9476848426916	1.7640523964069	0.475639352302078	3.70880245267543	0.000208241812651162	0.000510917652586089
9355	Pi16	75.6519777529154	-3.53267708214905	0.523324925427162	-6.75044682663551	1.47390530715275e-11	7.21673168558892e-11
9358	Pim1	3563.13254898053	1.92669058845659	0.129605451623031	14.865814395374	5.49426751240887e-50	1.18684258073197e-48
9364	Gm28043	65.4618436536915	1.22681906580342	0.258114045412047	4.75301165360819	2.0040879184503e-06	6.34167329472564e-06
9365	Cmtr1	111.238453935175	1.7332146697531	0.201719797283245	8.59218923028861	8.53277089946522e-18	6.2079183626669e-17
9371	Glo1	281.477722895092	-2.12805354428029	0.155612433912385	-13.6753438705191	1.42531888906118e-42	2.57838782776104e-41
9376	Abcg1	892.588918992025	1.97310759778745	0.137962013510184	14.3018179249885	2.13167419728236e-46	4.21428832892066e-45
9383	Rsph1	15.8437085382714	4.00874009251809	1.46416853323411	2.73789526378048	0.00618337649231108	0.0119478581025464
9386	Wdr4	192.5753266421	-1.10683359106855	0.202021294937622	-5.47879663582154	4.28228195969706e-08	1.58404532122866e-07
9389	Cbs	3.95229147540487	6.04209171780621	2.25661772742908	2.67749900409133	0.00741740730578669	0.01407678241792
9396	Notch3	2115.2456365709	1.5190938334861	0.122368155481061	12.4141270865295	2.19063034059331e-35	3.20180786795773e-34
9397	Ephx3	3.28642455596572	3.11357910537149	1.41627764247546	2.19842424394229	0.0279188875979463	0.0468739901618738
9401	Akap8l	894.155528941404	-1.12053214635115	0.0931106356754978	-12.0344162428054	2.34285327684379e-33	3.25275725742518e-32
9403	Rasal3	1859.48804753274	-1.16052886216543	0.0731641922785434	-15.8619787360897	1.16175104152636e-56	2.88747225871078e-55
9405	Pglyrp2	24.5340324368469	1.20577740688803	0.470362756270956	2.56350527505081	0.0103621126275725	0.0190571018387897
9414	Zfp799	105.173718868862	-1.29850410722927	0.198525436162024	-6.54074426094961	6.12134300043282e-11	2.85267789763191e-10
9421	Zfp763	36.0656154067466	-2.087816484171	0.443227320655125	-4.71048689211001	2.47125694419053e-06	7.75481590540796e-06
9431	Zfp81	83.1516642745671	-1.11731700525359	0.228297697807209	-4.89412296306699	9.87450879464539e-07	3.21968168001212e-06
9434	Adamts10	862.452213282379	-2.68915626024684	0.149929949439255	-17.9360846202137	6.16489031496157e-72	2.08174882382691e-70
9435	Myo1f	976.120371899245	-2.35670962464478	0.147517363570671	-15.9758117119261	1.88385984181625e-57	4.77103745111015e-56
9446	Kifc1	228.812304388589	2.46881432660612	0.268723015439553	9.18720833259427	4.03168428739439e-20	3.26828976255718e-19
9448	BC051226	75.7701337580792	1.58779844067695	0.215797574980337	7.35781410343293	1.86946134868496e-13	1.05536194276838e-12
9449	Daxx	3919.50496713896	3.62898774264849	0.105586049122764	34.3699548642936	7.09096559955491e-259	1.21115341502165e-256
9451	Tapbp	14436.1291760097	1.63512394771075	0.070957486241455	23.0437129938162	1.70070499927917e-117	9.46274838424689e-116
9459	AA388235	45.9529815253444	-2.65471718629299	0.408891231843339	-6.4924776555495	8.44360454416689e-11	3.89413209259866e-10
9460	H2-K1	48155.6202470361	1.33603543252634	0.0574664639431968	23.2489584507402	1.45746444977886e-119	8.20256525011557e-118
9464	H2-Ke6	706.591229413206	-1.79801945635617	0.125253210113173	-14.3550768457876	9.9015714423261e-47	1.97883242063031e-45
9474	Psmb9	3221.95633307325	1.42821678847489	0.0671188056668657	21.2789362725497	1.77933442185167e-100	8.65451765648315e-99
9475	Tap1	8709.58710721831	2.04196508019424	0.0610313598463915	33.4576369481791	1.99301774391853e-245	2.95711491317366e-243
9477	Tap2	3809.79579103799	1.62986626196415	0.0602952726334988	27.031410436954	6.31842563994766e-161	5.21412102388714e-159
9478	H2-Ob	582.578779305445	-1.29145399514011	0.14498912411373	-8.90724737482434	5.2315237843993e-19	4.04026566083288e-18
9482	H2-Eb2	298.229692745222	1.34145777909857	0.238315222678126	5.62892191284975	1.81339464708025e-08	6.91330235425948e-08
9486	BC051142	41.3678226485738	-1.98149357973414	0.370368127997182	-5.35006505675676	8.79226192966394e-08	3.17087000944841e-07
9487	Btnl4	5.05005349494795	5.82996984626942	1.58555497796491	3.67692696077451	0.000236060594731193	0.000576168811002787
9488	Btnl5-ps	3.25530184846009	3.85036353774152	1.58081185742111	2.43568740939412	0.0148635228637647	0.0265414888579916
9489	Btnl6	7.44136202164829	4.5570687795426	1.00719543548544	4.52451293858991	6.05347498534597e-06	1.80914535218203e-05
9496	Egfl8	31.1101605043066	1.59079632662641	0.387324084466256	4.10714538657872	4.00579105175488e-05	0.000108084248271909
9497	Ppt2	778.324699931963	1.54882443805495	0.0887121867851407	17.4589816143996	2.94134528662596e-68	9.3518227089283e-67
9498	Prrt1	73.5046102521432	1.88699401018637	0.25438639161529	7.417826080257	1.19058296173359e-13	6.80220658300455e-13
9499	Fkbpl	146.02632134803	2.05264619125497	0.17261347081484	11.8915759098362	1.30912867265901e-32	1.77233097444131e-31
9502	C4b	65.4655755033246	7.6935441788968	1.10685598321567	6.9508086829375	3.63198148341638e-12	1.867349527823e-11
9511	Cfb	255.606905762649	7.94368741075177	0.522407999036652	15.2059069260049	3.2312455979126e-52	7.34733228912355e-51
9513	C2	87.2364225398996	5.42116459596772	0.382160877787185	14.1855561651358	1.1256971558704e-45	2.19301930007696e-44
9524	D17H6S56E-5	12658.0479888586	1.19789763848305	0.0822397884486076	14.5659134231799	4.6275754834627e-48	9.57386708120896e-47
9527	Sapcd1	54.9866899445178	-2.38156215148548	0.433605144497393	-5.49246747117366	3.96356572255358e-08	1.46985147433955e-07
9528	Msh5	138.328438825455	-1.8702885647869	0.246175004141995	-7.59739426553685	3.0215291239644e-14	1.7947125475905e-13
9530	Ddah2	34.2715931257711	1.49834271542206	0.363129941590897	4.12618884815094	3.68824438036819e-05	9.99937646792697e-05
9531	Mpig6b	3.46323248455323	3.18082123973776	1.3952616173338	2.27973105561091	0.0226236442368062	0.0388404289614828
9539	Ly6g5b	109.981474021933	1.61902427299196	0.182123227365716	8.88971877124076	6.12637695237132e-19	4.70907122205036e-18
9546	Aif1	233.979605528039	2.29810596849552	0.172843211479787	13.2958994965462	2.44514911347131e-40	4.11418044991753e-39
9547	Lst1	62.7388281861796	1.33085268021915	0.266444605885016	4.99485690768113	5.88794071872264e-07	1.96921587471122e-06
9550	Tnf	3559.63060177403	5.7722808193854	0.148102186568582	38.9749871566712	0	0
9551	Lta	2268.872244632	8.81493213306221	0.215992061659075	40.8113708686934	0	0
9557	Mir8094	7.02956955202356	1.79424474236981	0.773057850180613	2.32097085871467	0.020288416682529	0.0351519721811995
9558	H2-D1	12190.4782059145	1.22030293839858	0.0855656840161113	14.2615927451572	3.79688667571774e-46	7.44625746056314e-45
9560	H2-Q1	6.56039658903943	2.91112769001303	0.878292525273734	3.3145308723944	0.000917970424437013	0.00205018512460929
9561	H2-Q2	15.5254646945183	6.99833445739769	1.3407669617887	5.21965013820248	1.79261443446015e-07	6.30179043879835e-07
9562	H2-Q4	13774.6466789254	1.69480363565247	0.0663310094009154	25.5506986997408	5.39336450309199e-144	3.61749457469946e-142
9563	H2-Q5	1605.04548953544	1.45856995051638	0.0896110161146159	16.2766813027855	1.44495607745521e-59	3.84510141698181e-58
9568	H2-Q10	10.0399049869258	2.10661730315089	0.908198486474447	2.31955606018307	0.0203649051648635	0.0352717948315859
9582	Ier3	73.665677063583	3.4095526913983	0.299701790949421	11.3764842065082	5.4763229681785e-30	6.72589532437909e-29
9590	Atat1	356.853362846985	1.06971111408106	0.256854805768207	4.16465290918636	3.11826582985742e-05	8.53600573514269e-05
9599	A930015D03Rik	23.1422392006256	3.68367088295472	0.515201368446914	7.14996331251842	8.68010961162054e-13	4.68069493704457e-12
9600	H2-T24	2167.34351750549	1.81571441473731	0.105406728006637	17.2257924050444	1.70082396203498e-66	5.17254724189064e-65
9601	H2-T23	13652.8088738664	1.50138915308963	0.092135100501635	16.2955176139737	1.06200736758869e-59	2.8311844323975e-58
9602	H2-T22	134.922434629329	2.48976360152537	0.209620207083499	11.8774980531033	1.54935533775207e-32	2.08793399598534e-31
9604	Gm6034	9.3045130207021	3.13633930489971	0.861572814905083	3.64024868315423	0.000272374847008148	0.000659020610723553
9606	H2-Bl	75.4788304834557	5.614936775554	0.420780048557004	13.3441136166258	1.28186202837459e-40	2.17177293365564e-39
9607	H2-T-ps	216.497445680222	1.41127983467717	0.154549200697355	9.13158934701189	6.75009268638038e-20	5.40928049483041e-19
9608	H2-T10	1142.52131602626	2.00611804378113	0.0948134316616698	21.1585849032415	2.3002278877976e-99	1.10418455698885e-97
9611	Gm8909	47.8553781759045	5.28709998334808	0.483576008413907	10.9333380716909	7.98557256655955e-28	9.07193158779531e-27
9612	Gm6623	4.97603341163948	3.2854734122832	1.15702023599316	2.83959891977431	0.00451702877533446	0.00897479178694547
9644	Ubd	18.8957640448643	3.87033621346731	0.594663387441697	6.50844880516	7.5930777243473e-11	3.51179844751062e-10
9698	Rn45s	193.447394704807	1.11923901289959	0.234964589918768	4.76343696421039	1.90323083697634e-06	6.04074281857076e-06
9711	Rhag	10.9197418990324	5.72419223412253	1.33119339764474	4.30004554127918	1.70763014013224e-05	4.83674877138497e-05
9724	Adgrf5	6.40859287695904	5.08954686793739	1.33613738660561	3.80914935766233	0.000139445708361122	0.00035128074260273
9727	Pla2g7	78.5930063481959	1.67163610595199	0.561437966968375	2.97741906372739	0.00290686383417338	0.00597020733503535
9733	Enpp5	207.194168454221	-1.3970883577187	0.189337309376789	-7.37883284766891	1.59683154703638e-13	9.05282076202909e-13
9734	Enpp4	1816.02973588916	2.28564638780077	0.123832809135162	18.4575186799325	4.53711764052547e-76	1.60592098847418e-74
9735	Clic5	28.6607766085135	3.99066301608779	0.712473468088187	5.60113912283096	2.12947735739378e-08	8.06182806772093e-08
9742	Aars2	196.253621470696	-1.11758223883351	0.15604653629192	-7.16185226144858	7.95941772196269e-13	4.30946874006303e-12
9744	Tmem151b	8.81900942759217	3.24498436468299	0.743280056845914	4.36576272267143	1.26679937067505e-05	3.64648558805524e-05
9745	Nfkbie	2993.03508757511	1.67124573913896	0.100448366962137	16.6378587296388	3.70636530784412e-62	1.03503422066392e-60
9748	Slc29a1	607.837333944178	-1.26946341258924	0.116608701644469	-10.8865238587402	1.33644480081202e-27	1.50314224189339e-26
9751	Tmem63b	721.885693736186	3.13708117129951	0.108650348694238	28.8731808871394	2.59317832105024e-183	2.50599976038862e-181
9752	Mrpl14	242.070085183929	1.0573798506595	0.143972236844745	7.34433161443306	2.06789844985017e-13	1.16291578598197e-12
9756	Vegfa	122.764655264046	3.48224602208859	0.329279371160167	10.5753543254757	3.87709191333614e-26	4.12685529818801e-25
9758	Rsph9	5.26006442355169	4.87105951005222	1.37687515442351	3.53776411347308	0.000403530384689909	0.00095126867745
9760	Gtpbp2	2997.4228579981	1.43619237154735	0.0608574127211932	23.5993005178679	3.9183786906993e-123	2.26602616486937e-121
9766	Lrrc73	9.44613282937464	1.64532446935446	0.676320780418182	2.43275752718573	0.0149843315750012	0.0267409605765026
9774	Dnph1	8.39501444048327	3.83190372400746	1.42970869302503	2.68019894031685	0.00735784171646912	0.0139763787628624
9789	Ptcra	53.9477034959969	3.19333016162607	0.423719906219638	7.53641760689616	4.83057939218279e-14	2.82694743791924e-13
9796	Trerf1	393.445338204763	-1.5017512765063	0.144293689268759	-10.4076019132699	2.28915462667415e-25	2.35404693699791e-24
9798	Guca1b	14.4223256951174	-1.04255248064446	0.477821155912694	-2.18188849058611	0.0291177634803755	0.0486975780215456
9799	Guca1a	13.4546020827119	1.70314495175028	0.734864863986744	2.31763013203609	0.0204694311430694	0.0354402963296259
9803	Ccnd3	2773.72658748778	1.78176955755671	0.120661217182867	14.7667129435333	2.40142556773081e-49	5.12711339598807e-48
9821	A530064D06Rik	1779.84177630417	3.23812539607497	0.137248395601518	23.5931748555839	4.52890066518209e-123	2.59863366683046e-121
9825	Treml2	2280.95423213738	2.26311216005165	0.117228094351773	19.3052030109831	4.8564108100436e-83	1.90737482322809e-81
9826	B430306N03Rik	1960.15070863605	3.36389441361225	0.126745177661368	26.5406106621251	3.29629868400481e-155	2.52184017548681e-153
9857	Satb1	867.317898172277	-1.33242768155814	0.122915801492694	-10.8401659133902	2.22067953800422e-27	2.47492881136146e-26
9859	Gm19585	14.3278109495927	1.81265301315335	0.727357000751067	2.49210911736823	0.0126987018370539	0.0229886433371976
9866	Sgo1	108.986319273821	2.50257081216511	0.437093511501549	5.72548149609456	1.03140787964278e-08	4.03149290688474e-08
9879	Ebi3	710.407187874172	2.87081498571863	0.114676830082208	25.0339583302105	2.61063649240454e-138	1.66728867117088e-136
9887	Chaf1a	254.998610070663	1.5202894445256	0.237723180287924	6.39520909439401	1.60327805972124e-10	7.23297033760607e-10
9892	Lrg1	16.1474584271359	2.68630612896189	0.845741590891874	3.17627293950278	0.00149180521445079	0.00321306844502459
9903	Uhrf1	636.048686331222	3.09122735627665	0.18704821559486	16.5263664582192	2.37007033577905e-61	6.51946875697723e-60
9916	Vmac	271.215627912108	-1.80756343272228	0.172024536086211	-10.5075907998171	7.97036429666273e-26	8.38658174453287e-25
9919	Nrtn	3.71668349108732	4.7478690286492	1.44156821496201	3.2935444742546	0.000989326889125202	0.00219785581886874
9922	Rfx2	175.103524498214	-1.19158517021949	0.181633206584808	-6.56039274218903	5.36662442994526e-11	2.51292146163424e-10
9933	Slc25a23	326.510073743467	-2.10239905540449	0.133346265892623	-15.7664636600881	5.29317048152438e-56	1.29370018640785e-54
9934	Crb3	12.5760541976672	1.70508737017531	0.727168881017905	2.3448299489776	0.0190357593606495	0.0332441171381026
9936	Tubb4a	17.9417386388264	2.06614595833288	0.87300423626617	2.36670782626412	0.0179470947585456	0.0315039286458265
9938	Tnfsf9	136.894358212982	2.34732498166403	0.272507361598929	8.61380392768536	7.06755246831394e-18	5.1778193619483e-17
9939	Cd70	7.42588916294214	7.45367573650546	1.47191134015431	5.06394341368687	4.10671592635614e-07	1.39734885898182e-06
9941	C3	268.172910441129	3.86297106002509	0.531080924623012	7.2737898894923	3.49539518181407e-13	1.93970003119255e-12
9944	Trip10	124.548806211777	1.65180849307668	0.207374361879618	7.96534575491819	1.6476243500301e-15	1.05777771318147e-14
9946	Adgre1	100.866609433642	1.52820835520343	0.350260120628683	4.36306694710334	1.2825167504972e-05	3.68883660623719e-05
9951	Nudt12	14.8529468024519	-1.55302327706526	0.514724476340172	-3.01719336936853	0.00255127008236253	0.00528122974067408
9952	Efna5	20.9199570179404	-1.88689753013764	0.453272060206869	-4.16283661798276	3.1431827663202e-05	8.59940615654263e-05
9955	Fer	9.51172142900524	4.38953716187499	0.989329977232905	4.43687875925103	9.12726665304085e-06	2.67605628476082e-05
9960	Man2a1	1448.70929923007	-1.10032223085327	0.165182752522485	-6.66124164932712	2.71523766245731e-11	1.30340281123645e-10
9970	Ankrd12	1168.3297238322	1.00720558307105	0.152653763321235	6.59797414199056	4.16813940600506e-11	1.97121055166801e-10
9977	Ptprm	9.9054902762366	1.96835499112052	0.649212796471077	3.03191034098512	0.00243011373325014	0.00505250398127549
9983	Arhgap28	35.6677072319236	2.89373517981368	0.394690359936181	7.33165912712329	2.27320694427265e-13	1.27495749539599e-12
9986	Epb41l3	60.0264512785648	3.75308976348376	0.351082322132705	10.690056225802	1.13302271515657e-26	1.23007913251551e-25
9988	Zbtb14	225.558934205145	-1.52186976076571	0.146052555118026	-10.4200146278569	2.00922292998586e-25	2.07549054982857e-24
9992	Tgif1	265.877162954356	2.29206167813785	0.138535254766865	16.5449703181696	1.74050514016575e-61	4.81474199696699e-60
10001	Ndc80	130.506012250062	2.07356214586199	0.304077473434288	6.81919026241215	9.1555080910143e-12	4.55110857356714e-11
10016	Ehd3	216.704713347481	4.10434572591858	0.197579960337135	20.7730871031416	7.58248747639221e-96	3.49150967212305e-94
10017	Xdh	803.321966236124	5.87509620509536	0.188492415558717	31.1688732285636	2.81526850314451e-213	3.36207146688534e-211
10023	Nlrc4	138.016676983799	1.53613707859136	0.202933203298884	7.56966850973572	3.74177804224401e-14	2.21624909929525e-13
10027	Ltbp1	113.171730192364	7.3763165903488	0.538619294445842	13.6948614102989	1.0896806649351e-42	1.97608880089279e-41
10028	Rasgrp3	503.06880487877	3.27851615969592	0.373245292387315	8.78381114662209	1.58026930311334e-18	1.19099927108424e-17
10031	Crim1	22.4256976661792	2.46949451037121	0.437728209431006	5.64161609228076	1.68461392917193e-08	6.45248865856753e-08
10035	Heatr5b	853.850104763563	1.18756002466273	0.136516939743552	8.69899388964893	3.34839552077845e-18	2.4840697881169e-17
10037	Gm6548	948.942488585752	2.3776085843837	0.089907483376936	26.4450576868625	4.15902557607892e-154	3.1169350350522e-152
10038	Eif2ak2	2399.1086812693	3.15245203355436	0.109733933772115	28.7281420175921	1.6988530797511e-181	1.58945559799133e-179
10045	Cdc42ep3	194.885295937411	1.37298981702018	0.136750489691191	10.0401089613694	1.01561907377051e-23	9.69988854006177e-23
10051	Hnrnpll	120.959106475487	2.49458800996777	0.312758014631017	7.97609619344467	1.51034247834656e-15	9.71340659563602e-15
10060	Sos1	1049.04041918845	1.60172217081767	0.0934831404776186	17.1338078998443	8.30374641388267e-66	2.48925981782699e-64
10062	Map4k3	177.478929202707	-1.07901220311648	0.193451071624799	-5.57770083181154	2.43718333548105e-08	9.19121592166395e-08
10065	Thumpd2	83.4036349143463	-1.20955984078649	0.223042785716377	-5.42299468194671	5.86087369180554e-08	2.14957237600328e-07
10066	Slc8a1	534.861925790985	1.14496363736988	0.14747450379967	7.76380735564434	8.24170540883068e-15	5.06961519054916e-14
10077	Zfp36l2	6013.76788361557	-1.63202522628812	0.101606967544726	-16.0621389037098	4.70058446286197e-58	1.20711337718496e-56
10079	Plekhh2	8.35882517953785	1.56696485264353	0.672388057056452	2.3304471818005	0.0197825285411002	0.0343888238745824
10088	Camkmt	133.477624433222	-1.49806901518375	0.200838431081083	-7.45907547235793	8.71316901160264e-14	5.02109610088e-13
10095	Epas1	15.7455411331873	4.68116831833312	0.943030275039043	4.96396398104961	6.90687581213916e-07	2.29277059445225e-06
10098	Rhoq	913.731045760064	-1.05216495959674	0.100730655932646	-10.4453301713857	1.53918857387592e-25	1.59556393519148e-24
10101	Socs5	227.31717906362	-1.25608930307341	0.151979246250179	-8.26487388288335	1.39842505867453e-16	9.52758148741661e-16
10109	Msh2	332.427825702283	-1.36489442176832	0.154306025400175	-8.84537345984136	9.12227031081547e-19	6.94285122256832e-18
10126	Mettl4	692.346566745547	-1.17114044703094	0.083810333522608	-13.9736998745509	2.25595721893418e-44	4.27583943082893e-43
10127	2700099C18Rik	129.568060890955	-1.07099933583806	0.281581014688662	-3.80352111814868	0.000142653826299634	0.000358870021324769
10134	Bambi	28.7000415069501	-2.45585233010097	0.475146662755831	-5.16861954971361	2.35829414319833e-07	8.19516978221915e-07
10136	Map3k8	1465.68719994364	2.24335130048544	0.128325447503474	17.4817337023096	1.97404752428474e-68	6.31738215342452e-67
10137	4833419F23Rik	31.2909995165377	2.30859912709137	0.377967557518556	6.10792932136254	1.00932028808879e-09	4.28123179663188e-09
10139	Jcad	12.1399475693849	2.96815114153695	0.789950916304131	3.75738679489577	0.000171696998584855	0.000426671834243434
10141	Svil	856.687953403675	-1.15879650338451	0.154856168557584	-7.48305033101478	7.26170542070868e-14	4.20168037575761e-13
10145	Zeb1	347.455726064003	-1.09746306240109	0.154660318443026	-7.09595760211357	1.28458858171289e-12	6.82681681504362e-12
10158	Ccny	918.413104619717	-1.09457245487857	0.0778906449185606	-14.0526818852638	7.41710775549114e-45	1.4279147551823e-43
10160	Colec12	1.81474768070472	4.4837635077215	2.0415805720202	2.19622167705323	0.0280760805511082	0.0471163654992835
10169	Mib1	1111.90979601689	-1.05938204738069	0.162598997499743	-6.51530491374872	7.25421480200661e-11	3.36354675589252e-10
10175	Rbbp8	368.291606015087	1.90901615751513	0.120606344315407	15.8284886947797	1.9791807159061e-56	4.88608160267977e-55
10185	Ttc39c	12.9851128033207	4.18437968341218	0.883576678186628	4.73572898279731	2.18269107296594e-06	6.88755084227641e-06
10193	Ss18	807.153488343992	-1.03305401885121	0.100555622030768	-10.2734585892683	9.28162288120089e-25	9.31905389623786e-24
10198	Aqp4	5.6105054675222	5.19898076206424	2.00441243853837	2.59376796017858	0.00949305318999274	0.0175776450659024
10200	Cdh2	4.46913654602128	6.40656280109654	1.54715163265471	4.1408758300592	3.45982224157781e-05	9.40961468367643e-05
10230	Mapre2	1331.81129458075	-1.05157025379846	0.0898531470978241	-11.7032100462057	1.22721606562579e-31	1.60093932397666e-30
10236	Galnt1	1868.49134164108	-1.06477767116449	0.0635486677564206	-16.7553106737931	5.17896651626386e-63	1.48581717104297e-61
10243	Mocos	50.9522286068954	1.18946310897908	0.3061829977722	3.88481110196734	0.000102409481346843	0.000262300413514173
10244	Fhod3	9.34125821430669	3.36119163546824	0.884923782845739	3.79828376253976	0.000145701462672622	0.000366097978993866
10245	Tpgs2	169.916361522521	-1.54983970824152	0.204529440054164	-7.57758740175049	3.52039856994965e-14	2.08680930564933e-13
10246	AW554918	156.028060025186	-1.16351479051	0.168355128125764	-6.9110742480077	4.80997205244518e-12	2.4490010217805e-11
10247	Celf4	43.7154264125214	-2.51717055803816	0.403426572213659	-6.23947635433653	4.39038112382036e-10	1.91082395045325e-09
10269	Bin1	620.171663455443	-2.14583253708118	0.17900360756231	-11.9876496697656	4.12442174353505e-33	5.68326744754093e-32
10270	Gypc	797.878690818068	2.62767828668364	0.150991284665316	17.4028474061142	7.85018556491373e-68	2.48515896040986e-66
10276	Stard4	353.477127246061	-2.23828203812229	0.148971409243389	-15.0249101454453	5.04296774823533e-51	1.12066797660861e-49
10279	Epb41l4aos	117.713537566871	-1.24559804012829	0.248172284311352	-5.01908600948196	5.19179024274786e-07	1.74833119843474e-06
10291	Kif20a	249.458341797205	1.77197166301834	0.280729775567256	6.3120189493181	2.75418493159362e-10	1.21929543279622e-09
10293	Gfra3	297.40392355036	5.29236692194046	0.281125088362491	18.8256656592539	4.65324167255478e-79	1.74365987061626e-77
10294	Cdc25c	68.8900377955664	3.80980441149498	0.608620616638348	6.25973604466118	3.85629626383097e-10	1.68336213430648e-09
10295	Fam53c	1106.74092974359	1.78191757420369	0.0837244541355653	21.2831196405108	1.6274547394957e-100	7.94208726526658e-99
10298	Egr1	3132.33908319391	1.60882863873999	0.158366721855628	10.1588807287849	3.0252941934059e-24	2.9605960297761e-23
10304	Snhg4	44.1782312122503	-1.04232051441263	0.36972232664826	-2.81919819087435	0.00481437819451418	0.00951155363809264
10309	Slc23a1	7.10331906262077	2.67206824901748	1.16023340235228	2.30304371827261	0.021276383441683	0.0367464781158004
10319	Psd2	12.9443883001438	2.21722012998123	0.683304800720459	3.24484787410164	0.0011751338388784	0.00257519632392732
10320	Nrg2	201.96877391616	-1.28209964937871	0.195535227524573	-6.55687297685316	5.49477785598053e-11	2.56883487990127e-10
10324	Cystm1	7.23158413196493	2.19565172657054	0.752426109244621	2.91809614205813	0.00352175746447952	0.00714320566083121
10326	Hbegf	113.950194458502	5.51054418808686	0.329107260473293	16.7439155859463	6.27230799984478e-63	1.7855413218938e-61
10334	Cd14	63.1539639823295	-1.21294280061885	0.33359688272916	-3.63595364169998	0.000276954139481259	0.000669328620408065
10391	Pcdhgb2	3.24937647214811	3.73051130624174	1.47549738326663	2.52830763954505	0.0114613873680874	0.0209060373835633
10405	Pcdhgc3	10.6215518768615	3.98494267779724	1.06489929523582	3.74208405961502	0.000182500443510125	0.000451456553506269
10407	Pcdhgc5	2.11735925795259	4.38596665333448	1.95510165421073	2.24334455647785	0.024874604213024	0.0422994977176557
10413	Arap3	27.5790626936409	1.84145197194315	0.517262553999977	3.55999474097488	0.000370862220843898	0.000879069737288368
10416	Pcdh1	18.5547055800149	3.02189094100078	0.664858843565165	4.5451616839396	5.48931008238208e-06	1.65136874453724e-05
10423	Spry4	5.83573295967368	5.72834679783493	1.32650047265184	4.31839031793428	1.5717129565289e-05	4.47507106385986e-05
10424	Fgf1	6.12317532971508	3.71921758213263	1.14385806951834	3.2514677137337	0.00114810814651366	0.00252086107087282
10437	Gm4013	10.2469920215456	-1.50447165733234	0.668211945773523	-2.25148871828497	0.0243546006422977	0.0415065238234959
10444	Dpysl3	4.08487810403823	4.33380378634275	1.39972944516152	3.09617247913409	0.00196036295130394	0.00414446911221985
10458	Dcp2	1416.30874644606	1.62857078635205	0.115917280874923	14.0494219158686	7.76654111281243e-45	1.49322935086521e-43
10459	Mcc	4.40601046341831	3.38638559552522	1.22958105455861	2.75409708288068	0.00588543072091173	0.0114247511377656
10469	Ticam2	199.337141696205	-1.6027357681075	0.201524887445267	-7.95304137580923	1.81987530223541e-15	1.16581545200767e-14
10478	Sema6a	2.87069043946572	3.60340416566804	1.56963317004261	2.29569827806978	0.0216931389800042	0.0373783599386842
10490	Hsd17b4	647.327545936163	-1.54744727892557	0.113778595164216	-13.6005131430226	3.97633752776224e-42	7.09701360210201e-41
10502	Snx2	1993.2821416152	1.51773786668239	0.0749803582482473	20.2418060161492	4.19511490143306e-91	1.83946396379553e-89
10511	Zfp608	555.481735433421	-2.71701987668061	0.175702318497941	-15.4637679224048	6.09278778313282e-54	1.43654831053672e-52
10512	Gramd3	1489.67487392642	2.88702556558681	0.0752655658558998	38.3578537244266	0	0
10518	March3	11.1759956631228	2.36332265189607	0.624308803094752	3.78550268742149	0.000153398176329404	0.000383730553832188
10531	Fbn2	1.73060260318991	5.23219033194893	2.14636990420165	2.43769273959098	0.0147813319935467	0.0264204168475551
10538	Gm4951	658.796482835314	7.65317055513989	0.309977394329873	24.689447344007	1.38846147752506e-134	8.79099596696791e-133
10539	Gm4841	224.774642528076	9.41341262811077	0.844643102068853	11.1448404717374	7.58801503088218e-29	8.93111801190932e-28
10540	F830016B08Rik	286.169492850564	7.84110434747462	0.441342728992872	17.7664745160019	1.28518179685367e-70	4.30023585739945e-69
10541	Iigp1	6436.52609788151	5.39075140650235	0.0864077384752681	62.387368326337	0	0
10542	Smim3	593.22084547731	1.09773618396055	0.132279395061864	8.29861811393345	1.05329351225122e-16	7.21633787381446e-16
10546	Synpo	18.9031228324384	2.06770956640594	0.504576896321744	4.09790773513233	4.16901382727116e-05	0.000112302666621651
10551	Mir5107	164.489057968291	-1.5319141694484	0.234382779524136	-6.53595017756263	6.32069557753633e-11	2.94184719069807e-10
10553	Arsi	25.8709143344678	5.13437662002376	0.626199799183128	8.19926264224534	2.41865973727118e-16	1.62523755172811e-15
10559	Pdgfrb	13.8315632760846	2.54323482459962	0.629140088325851	4.0423983017315	5.29072617003544e-05	0.000140585160476937
10565	Ppargc1b	109.392548036634	-1.0356555209505	0.208109938063272	-4.97648276958129	6.47500371550307e-07	2.15769803940618e-06
10568	Arhgef37	9.3935838550947	-3.548522706274	1.46052351308292	-2.42962381261748	0.0151145015326174	0.0269438001228905
10575	Pcyox1l	75.2963791237074	-1.45318617000048	0.264617568714017	-5.49164659422519	3.98203600200395e-08	1.47632828958698e-07
10581	Adrb2	179.184993148593	-2.09334598166261	0.235964655789195	-8.87143871043448	7.22068859230444e-19	5.53862635678119e-18
10582	Gm9949	6.2207238547787	-4.12431334105428	1.30957123728706	-3.14936158005297	0.00163627603592325	0.00349705495295746
10597	Fech	246.21441311195	-1.00057959517952	0.172465968294024	-5.80160599263099	6.568275647815e-09	2.61113399163071e-08
10603	Alpk2	51.3400333169157	1.69242906868725	0.474506553495356	3.56671379187561	0.000361485913374826	0.000858645954327752
10604	Malt1	3363.033371237	1.13112218357875	0.066244695069877	17.0749096570768	2.28178650330577e-65	6.77114382768859e-64
10612	Ccbe1	1.56995634121915	5.19461118702308	2.26035867103574	2.29813580189147	0.0215540611454209	0.0371692420949856
10624	Tubb6	111.155161430059	4.63433766346804	0.374512092324786	12.3743338558186	3.5986757411177e-35	5.20284920878719e-34
10626	Prelid3a	5.67268366515212	3.32720727346861	0.956175244395345	3.47970447150891	0.000501967161729732	0.0011653857497468
10627	Spire1	37.2097835685009	1.78560222653606	0.489367468819008	3.64879633467517	0.000263471869898188	0.000638425981018555
10635	Fam210a	234.217467135297	-1.21998921933476	0.16278953420024	-7.49427305218598	6.66668101735781e-14	3.86451765840445e-13
10641	4930546C10Rik	12.428488132221	2.85451185044009	0.578255286324659	4.93642153897654	7.95690271350672e-07	2.62001667694912e-06
10657	Me2	1769.21539666836	-1.1317002313427	0.0849215778575171	-13.3264154987968	1.62520743110253e-40	2.74398528223737e-39
10661	Ska1	48.1095040463602	3.5298734864979	0.602202056352778	5.86160981893103	4.58401150628663e-09	1.84377176932761e-08
10665	Myo5b	8.23882358631714	-2.29058107009976	0.856018875323028	-2.67585346086602	0.00745392282495654	0.0141332996483525
10668	Acaa2	274.1089493104	-1.18197373594295	0.1428095687079	-8.27657240783728	1.26771434947184e-16	8.65711579702086e-16
10669	Lipg	34.2928639552347	6.58772619742882	0.782849151833719	8.41506461621369	3.9267839911591e-17	2.74800047861534e-16
10673	Dym	444.656704310251	-1.07913927780196	0.127711005722215	-8.44985341474173	2.91668790828287e-17	2.05878081137756e-16
10675	Gm20544	27.7782757167449	-2.04148245482835	0.45706967434309	-4.46645789345445	7.95253054284345e-06	2.34803459585583e-05
10677	Ctif	184.670610392642	-1.19731150560473	0.184718656521342	-6.48181146481216	9.06278461145616e-11	4.16270303807628e-10
10694	Haus1	100.173720973044	-1.00685386166169	0.255154100984374	-3.9460618417548	7.9447102274135e-05	0.000206621544848578
10696	F830208F22Rik	12.9999309395253	7.22950194807634	1.28271875207588	5.63607722766704	1.73967387231203e-08	6.65470560166443e-08
10697	Pstpip2	343.155749527524	5.05030923184321	0.189503569799573	26.6502063110718	1.7798604908837e-156	1.39065801864844e-154
10702	Setbp1	409.718829607236	-2.65316136698842	0.141709777622148	-18.7225003913474	3.24552355118409e-78	1.19183738608358e-76
10706	Rbfa	573.030657655762	-1.15184961455835	0.111214221663027	-10.3570352544334	3.88827564361537e-25	3.95258691550631e-24
10726	Tshz1	226.919079153431	-1.98762781181098	0.200029455624888	-9.93667560410873	2.8828772681518e-23	2.68696600202296e-22
10733	Cyb5a	456.064949927035	-1.30509410753352	0.145180707470022	-8.9894458449516	2.48480092560388e-19	1.95078785655774e-18
10741	Cd226	17.6535263393709	2.08051872581838	0.539259514767158	3.85810295200208	0.000114270516094083	0.000291055940854168
10765	Nudt8	147.523248225405	-1.62600930095661	0.223645679689522	-7.27047042989579	3.58237726392606e-13	1.9857184765966e-12
10766	Doc2g	91.7091784479539	-2.07744753369335	0.263487849059275	-7.88441494023506	3.16012576619637e-15	1.99394705239083e-14
10776	Cabp4	111.504626119079	3.69523451031146	0.29620363084195	12.475318076986	1.01798882079733e-35	1.50434987813802e-34
10781	Carns1	245.828139485578	-1.47773951699051	0.181954700052699	-8.12146933584304	4.60573204750407e-16	3.05296020062217e-15
10782	Tbc1d10c	1183.38188324012	-1.4637491596052	0.104284837396328	-14.0360688682124	9.37718707094271e-45	1.79819191755976e-43
10786	Clcf1	751.853692298045	2.34054617120922	0.151210084004584	15.478770391651	4.82609060207485e-54	1.13971776292408e-52
10790	Ankrd13d	173.619583240031	-1.71433034142262	0.213908472681541	-8.01431715131198	1.1075058837643e-15	7.16343193598141e-15
10793	Rhod	3.4258189610428	6.05428725332337	1.67068947757076	3.62382557297631	0.000290277404593569	0.000699570926345355
10798	Lrfn4	4.86677490983189	-3.09608552354343	1.39320528913732	-2.22227517199604	0.0262647149780923	0.0444165782078284
10809	Ctsf	7.85750068335233	-2.62985901476329	0.967855149617415	-2.71720310193406	0.00658361934916497	0.0126620889766303
10817	Slc29a2	33.0352002504992	-1.14232462545062	0.397219565038866	-2.87580151128469	0.00403003045771942	0.00808041460461924
10818	B4gat1	174.066441941367	-1.60437455171987	0.209627142039943	-7.65346765741898	1.95630858486562e-14	1.18013210690312e-13
10822	Tmem151a	5.02713251561599	6.54085592924089	1.44875715129926	4.51480493012579	6.33750735549173e-06	1.88865176597318e-05
10824	Cnih2	15.0263639283376	2.01107961992949	0.500853827046222	4.01530249212589	5.93695995201649e-05	0.000156848929379802
10835	D330050I16Rik	36.423765674317	1.53623469467243	0.337763132416679	4.54826044417799	5.40911690552831e-06	1.62983627128831e-05
10836	4930481A15Rik	54.5283791519051	-1.82010179626436	0.313918618815276	-5.79800523821554	6.71083564029964e-09	2.66348188922889e-08
10838	AI837181	829.691695538114	1.41007379857424	0.0863212856818593	16.335180684995	5.54677125973991e-60	1.48408967275628e-58
10840	Ccdc85b	135.590697942302	-2.0301862874458	0.2171168042613	-9.35066400941711	8.70991811369026e-21	7.31085640982836e-20
10847	1700020D05Rik	12.9098602760618	-1.59908717997853	0.61345964544282	-2.6066705313994	0.00914272849102856	0.0169882977124522
10850	Rnaseh2c	149.299344793895	-1.53143591832391	0.261395712586844	-5.85868797605135	4.66538327037381e-09	1.87496073484325e-08
10870	Cdc42ep2	55.7258439639274	3.29425393801538	0.304684667706307	10.8120108662337	3.01976903059591e-27	3.35278815498286e-26
10875	Syvn1	2748.21903796926	1.03244057631229	0.271033406240639	3.80927425380042	0.00013937529386581	0.000351163583463958
10880	Tm7sf2	149.795724981675	-2.07636693333711	0.215484090479587	-9.63582475493152	5.64369472685026e-22	4.95814783748227e-21
10884	Cdca5	130.226928354283	2.24132072072106	0.328885805945027	6.81489039723319	9.43356589844951e-12	4.68298916804072e-11
10886	Naaladl1	4.56647093177993	3.70582636911968	1.50657347845001	2.45977140984341	0.01390255337442	0.024998727692111
10887	Sac3d1	86.7934899507439	-1.3946714598051	0.25068995039724	-5.56333214632308	2.64671438899529e-08	9.95584831240765e-08
10888	Snx15	339.639140633393	-1.01690108458796	0.139954698056163	-7.26593032396732	3.70479525583623e-13	2.05045660134197e-12
10889	Arl2	115.651828500649	-1.09331725360821	0.22237800106602	-4.91648116435594	8.81136714382503e-07	2.89164816746304e-06
10890	Batf2	20.3038782947179	8.33366045563623	1.26447418695066	6.59061334872582	4.38013241275805e-11	2.06946815731756e-10
10900	Map4k2	3194.90145646991	-1.00649626299435	0.1035295117937	-9.72182951079658	2.43368889913101e-22	2.17183816763885e-21
10904	Rasgrp2	1715.58167508776	-1.40963278527912	0.117097254172846	-12.0381369762811	2.23956300343387e-33	3.11229337345696e-32
10906	Slc22a12	75.9600862800357	-1.80747797219898	0.368967166122847	-4.8987501820072	9.64481771656216e-07	3.1489826058809e-06
10919	Ppp1r14b	574.022445271699	-1.79246849630053	0.145735446681423	-12.2994682290222	9.11723849474097e-35	1.30529353069444e-33
10921	Vegfb	231.074260759005	-1.01616822722565	0.161071134652646	-6.30881647054294	2.81177300325051e-10	1.2425431301067e-09
10927	Macrod1	33.9194292797144	-3.53044163730232	0.613077352645666	-5.75855823423765	8.4835400447151e-09	3.33908680913237e-08
10932	Rcor2	47.9782195114101	-1.70200646756644	0.458131648629111	-3.71510344823247	0.000203120578996864	0.000499688190401096
10936	2700081O15Rik	249.025049628196	1.93688379195418	0.149080583593443	12.992193518884	1.35487377511556e-38	2.16794562992074e-37
10940	Pla2g16	1316.80512401646	2.74946204394764	0.0901364895402965	30.5033184448398	2.35476796008199e-204	2.7451735369559e-202
10953	Slc3a2	3261.54094454621	1.6048812420958	0.136502866538106	11.7571248340619	6.49071108448637e-32	8.58937433513696e-31
10955	Snord22	53.2701194602293	-1.5162451146827	0.340451413793076	-4.45363142361414	8.44299877863148e-06	2.48286704823459e-05
10960	1700023D09Rik	6.62992874597308	2.81226761031685	0.913531210374643	3.07845816144971	0.0020807474466486	0.00438132156591474
10961	Nxf1	10279.867790753	1.13992752610156	0.0919894673273908	12.3919352858579	2.88984136496749e-35	4.19870225618273e-34
10964	Taf6l	516.622444945673	1.29767996467593	0.11119817643735	11.6699752302777	1.81476075531781e-31	2.35070729584333e-30
10967	Zbtb3	36.0873007178823	1.07433635270569	0.375578098959469	2.86048722138516	0.00422990599496026	0.00844773476002329
10970	Gng3	3.84688279263345	5.27414204850562	1.53431809086111	3.43745021317295	0.000587218661801804	0.00135050178850895
10982	Rom1	155.490240506216	1.02696098224906	0.175432314310514	5.85388721733068	4.80214336040364e-09	1.92728644319588e-08
10990	Stxbp3-ps	3.93517311520173	2.95292673717443	1.1461109564233	2.57647544561453	0.00998132944633729	0.0184144371059091
10993	Best1	38.3679644929115	-1.60544962302869	0.436934491114654	-3.67434857095641	0.000238457014837494	0.00058164979922749
10997	Fads1	627.128531376595	-2.24636073690955	0.130118173213143	-17.2640045693682	8.78048652507482e-67	2.6870118034755e-65
11001	Myrf	3.28054064815202	3.10670825695068	1.33208511374215	2.33221452961304	0.0196894081917104	0.0342431585280647
11009	Tmem138	417.997196474603	1.87751936574555	0.128500572376448	14.6109805662599	2.39052398736344e-48	4.98784188215647e-47
11013	Vwce	2.07876928393441	5.33254450441059	1.68973800469541	3.15584101771554	0.00160036064880159	0.00342777742348303
11018	Cd5	77.4639373599918	-1.00206374823936	0.239692717048437	-4.18061825398253	2.90717574801318e-05	7.98793575805568e-05
11019	A430093F15Rik	5.8974461754884	2.69205093406787	0.870422507984266	3.09280942229096	0.00198271417745428	0.00418988221484626
11020	Cd6	44.7316582667732	1.54802966951231	0.454648833236398	3.40489088796892	0.0006619049510069	0.00150927069626519
11021	Slc15a3	2027.75457820326	2.09896659695348	0.103430295648711	20.2935376312022	1.46653311464453e-91	6.50812837492853e-90
11023	Tmem109	714.517558870563	-2.39990912030164	0.118850760554904	-20.1926273681099	1.13656638628879e-90	4.93935610893373e-89
11026	Ptgdr2	4.8945363317228	3.72375508653671	1.64402352272162	2.26502543003288	0.0235111190282811	0.0402089681460497
11031	AW112010	437.943075970219	4.11753179329071	0.173325542752669	23.7560588468275	9.51222230498251e-125	5.70306258930155e-123
11037	Ms4a1	341.522281793887	1.07548168765324	0.211850645284624	5.07660331271739	3.84241911875566e-07	1.31075927625179e-06
11039	Ms4a7	23.8417600894376	4.68274993470394	0.618766266435315	7.56788174908282	3.79359063618733e-14	2.24603195707198e-13
11040	Ms4a4a	23.4943627832794	2.75882674173566	0.551232295229935	5.00483510420027	5.59098703583424e-07	1.875879592722e-06
11041	Ms4a4c	2970.34207187221	4.76510295316613	0.102140962729908	46.6522228282351	0	0
11042	Ms4a4b	181.775710923475	3.44022655634482	0.237051150483838	14.5125916888531	1.00837455016134e-47	2.07161031710769e-46
11043	Ms4a6c	2562.22396277957	1.76656212723789	0.133653533249793	13.2174741982784	6.95608045325272e-40	1.15324904941116e-38
11044	Gm8369	34.4230654130868	2.72120051330544	0.397007607141397	6.8542780147189	7.16735732108086e-12	3.59813095315642e-11
11045	Ms4a6b	800.400038585183	3.89571599218785	0.134995168580205	28.8581882830369	3.99951941707033e-183	3.83980004688536e-181
11046	Ms4a4d	2.20975429688382	4.5312130621159	1.98593055651386	2.2816573556681	0.0225095776194723	0.0386807657525068
11047	Ms4a6d	62.6931440095592	4.96426235038584	0.460742438343773	10.7744846952472	4.54318883982292e-27	5.01012769280472e-26
11048	Ms4a2	5.97549075476743	2.52101814720988	1.08051938647051	2.33315401720345	0.0196400632401959	0.0341694763632877
11051	Oosp1	99.9322104997879	3.29826301478968	0.736999502167946	4.47525813123017	7.63190511983441e-06	2.25790643112281e-05
11083	Fam111a	874.90281183203	2.40303158420867	0.0918347115524748	26.1669203679653	6.32649078045796e-151	4.5331621011779e-149
11093	Lpxn	767.933611160225	1.74056098056344	0.0998268728764435	17.435795897541	4.41371869372406e-68	1.40028323741064e-66
11138	Cep78	163.314992216962	-1.04247334853457	0.185355901103747	-5.62417134996462	1.8640055909611e-08	7.10072046826443e-08
11146	Prune2	7.30468917182626	1.90530214402216	0.815767053868662	2.33559584808743	0.0195123151871214	0.0339834476859884
11151	Nmrk1	88.5715741369821	-1.04417538732566	0.241108127274678	-4.33073492431927	1.48612497989281e-05	4.24206953549272e-05
11158	Aldh1a1	19.8535286959502	4.65916591661857	0.922663807243766	5.0496896919981	4.42528314883966e-07	1.49949213779252e-06
11165	Gda	81.8376069946931	1.94963746489733	0.83066726337825	2.34707391376943	0.0189215008022166	0.0330602979997336
11168	Tmem2	588.734921698144	2.94620104877139	0.147844619679814	19.9276852627574	2.34143587579096e-88	9.94027502297499e-87
11171	Klf9	12.7637574877501	2.20792655154166	0.726399047449535	3.03955044998191	0.00236931516376824	0.0049393798524825
11174	Mamdc2	7.24066417127858	-3.05893813776134	1.40745574743125	-2.173381396427	0.0297516238285204	0.0496502615788612
11179	Tjp2	152.401491979931	-1.23165252756925	0.192587276774034	-6.3952954120348	1.60237257727799e-10	7.23110623276081e-10
11196	Smarca2	1265.24289205525	-1.60109534015158	0.117898192237531	-13.5803213752916	5.23960331304651e-42	9.34035595453158e-41
11210	Ak3	676.28621972955	-1.95631226765267	0.158438719756756	-12.347437991522	5.02874742335996e-35	7.26325180941342e-34
11211	1700018L02Rik	5.34793567926292	-4.56198636374367	1.35018243147271	-3.37879256714048	0.000728049193062977	0.00164933908033653
11215	Jak2	5240.00806044074	1.07824852519831	0.103658073969678	10.4019733717387	2.4285096728488e-25	2.49108788997738e-24
11216	Insl6	80.3800218967191	4.05843949937777	0.398810392773138	10.1763634371645	2.52834030297021e-24	2.48752784396044e-23
11219	Cd274	2738.16038397859	4.45770034864883	0.14625000268375	30.4800018246026	4.79784905499413e-204	5.54926021801644e-202
11220	Pdcd1lg2	21.5986323870725	2.55782201017921	0.455422809280598	5.61636781921317	1.95013304210224e-08	7.40959758288667e-08
11223	Ermp1	737.031715072878	-1.66180147165956	0.101935810397499	-16.3024305705656	9.48442380025575e-60	2.53303093094467e-58
11227	Il33	5.49339099259693	6.03711625756081	1.55612691420373	3.87957833159773	0.000104637701025491	0.00026758760277915
11234	Prkg1	4.51139158903468	3.04505763508093	1.02585377806903	2.96831546578955	0.00299436838643432	0.00613448775848447
11240	Sgms1	308.148137513894	-1.62842863724663	0.176054401515024	-9.24957639930213	2.25384101401865e-20	1.84644008114445e-19
11241	2700046G09Rik	31.5200301197736	-1.03825054232758	0.365377971913985	-2.84157946602211	0.00448906627637316	0.00892406205625191
11243	Papss2	86.7875851413513	3.9233948306072	0.34320869554499	11.4315134830053	2.90992160253265e-30	3.60403359355835e-29
11258	Stambpl1	809.186736920666	-1.85122273437543	0.148352605872371	-12.4785319643664	9.7772691686678e-36	1.44776518970324e-34
11259	Acta2	2.34152818404374	4.25254715291586	1.86207865948872	2.28376343354019	0.0223854377733965	0.0384854512468891
11260	Fas	122.685103548207	3.83006064748179	0.330417368385044	11.5915838994835	4.5464640137387e-31	5.82240714017504e-30
11261	Ch25h	10.3290852764961	5.92367067473007	1.20569191877785	4.91308814670884	8.96529453221485e-07	2.93614488591814e-06
11263	Ifit2	8677.85459959212	6.38342378760825	0.125046154303704	51.0485414217907	0	0
11264	Ifit3	3333.28691822606	8.13093332548435	0.17791303916036	45.7017280119397	0	0
11265	Ifit1bl1	290.361891620654	8.46636654987065	0.478884319566735	17.6793563788652	6.04827026629026e-70	2.00548627407534e-68
11266	Ifit3b	679.772602334153	8.65442096615786	0.33663940985147	25.7082822536325	9.44441376334131e-146	6.48266326026731e-144
11267	Ifit1bl2	11.1136821972008	5.25276630945979	0.993275203780944	5.28832924597827	1.23438644256934e-07	4.39348254298549e-07
11268	Ifit1	2143.7203126095	7.9344201208507	0.169407262333719	46.8363635156355	0	0
11270	Pank1	233.762772864072	-3.06514784184353	0.202481702998746	-15.1379003458031	9.10752743376756e-52	2.04870552028502e-50
11272	Kif20b	222.599675201819	1.17071475073393	0.241097862547294	4.85576578060406	1.19922384077796e-06	3.87748161945574e-06
11275	Htr7	147.701662282506	7.11265959372085	0.507528958463835	14.0142931257541	1.27461055777793e-44	2.43152655625974e-43
11278	Pcgf5	456.117234746415	2.97457480629039	0.122356099530537	24.3108011591038	1.50702662643314e-130	9.2622234793625e-129
11283	Fgfbp3	57.6165435346839	2.60684900292428	0.35307140556534	7.38334784928329	1.54358044714619e-13	8.75768759680587e-13
11285	Cpeb3	181.717263119054	3.58910134361109	0.494664948639535	7.25562090761053	3.99823440726626e-13	2.21039010945932e-12
11287	March5	1782.34280909996	2.08620581607344	0.0688575198089477	30.2974289788803	1.23931854212363e-201	1.40033462040416e-199
11290	Kif11	589.26934599	2.37469566146441	0.220089288464244	10.7896921201152	3.85077413502581e-27	4.25613403080467e-26
11295	Cyp26a1	3.00747404219674	4.09178947237348	1.55891575798891	2.62476625270125	0.00867084703745433	0.0161816887477025
11297	Cep55	198.056808030436	1.82963334438815	0.296495624236935	6.17086120274767	6.79190256128979e-10	2.92055786659209e-09
11298	Ffar4	197.201044844252	2.00247222747234	0.242861620157374	8.2453218675505	1.6471623603529e-16	1.11498469636976e-15
11306	Tbc1d12	45.3677543194656	-2.91178227843675	0.399000544199376	-7.29768999257746	2.92750183837168e-13	1.62886645847885e-12
11307	Hells	251.221858061882	1.44130589553557	0.2360930413087	6.10482158875243	1.02915576076387e-09	4.36033140174804e-09
11327	Entpd1	1417.20456743234	1.62277466805633	0.204104275241477	7.9507137522544	1.8543997777462e-15	1.18586322748428e-14
11334	Dntt	1066.01985474844	-1.85298522634812	0.134472101490548	-13.7797000701916	3.37672146001772e-43	6.18462113793021e-42
11338	Pik3ap1	6002.25890497565	1.19303089495136	0.113957464179365	10.469089528647	1.19789579030229e-25	1.25059639401211e-24
11342	Slit1	7.51059473911214	1.86262216000052	0.852441481419285	2.18504401838742	0.0288856192596385	0.0483313431261909
11344	Arhgap19	707.607847561241	3.63851983283234	0.125921810714643	28.8950723642129	1.37686885803842e-183	1.33939249375671e-181
11345	Frat1	94.2377921011175	-1.9119463601752	0.255950097527903	-7.46999660731428	8.01968885820842e-14	4.62873122350584e-13
11346	Frat2	93.5685212888813	-1.50915135035672	0.257175681686	-5.86817283991621	4.40623800388949e-09	1.77469783490904e-08
11357	Pi4k2a	1307.4926468488	1.63469867535875	0.0868967002087462	18.8119764206446	6.02491164022479e-79	2.24050448312055e-77
11358	Avpi1	210.510550430596	2.73247058577366	0.183748227302125	14.8707316848333	5.1052319113614e-50	1.1060582823892e-48
11362	Golga7b	3.75339345518484	6.26692329639717	1.72984949932687	3.62281418056068	0.000291415173208923	0.000701737291682931
11366	Loxl4	1.64834972625172	5.06975204413288	2.24768594732757	2.25554288407625	0.0240992736799318	0.0411143125533702
11367	Pyroxd2	18.4540723092978	-1.88670412105589	0.594844878480585	-3.17175820001192	0.00151519107760625	0.00325865911258538
11375	BC037704	8.93936393225621	-2.04933425920174	0.757545967595129	-2.70522759920095	0.00682576046032855	0.0130875336642431
11390	Scd2	2316.86119587286	-2.04748458633578	0.131858478675601	-15.5278948073792	2.24633900201853e-54	5.35657038971593e-53
11403	Sema4g	17.4255009809509	1.75364425483368	0.76631931952203	2.2883988569249	0.022114304157029	0.0380371210494846
11405	Twnk	219.567162255778	-1.0787285865063	0.165234242022211	-6.52848086028857	6.64401001516033e-11	3.08743635282158e-10
11408	Sfxn3	741.147697570421	-1.42473219581801	0.137095523551865	-10.3922590534404	2.68907280800394e-25	2.7506817880759e-24
11409	Kazald1	5.08000545815079	-2.9500673858848	1.1932888374099	-2.47221568944539	0.0134278473739757	0.0242133132919628
11413	Poll	48.442146801075	2.09473127765748	0.463617616450382	4.51823054890683	6.23585643798556e-06	1.86062350634917e-05
11414	Dpcd	97.8776677378411	1.30059217357433	0.259026394248779	5.02107971408192	5.1381828569657e-07	1.73186709467575e-06
11418	Npm3	356.992975206543	-1.30753642448843	0.11681453100026	-11.1932686224244	4.39911916222701e-29	5.23228027319454e-28
11423	Hps6	148.384497770492	1.43796756553213	0.161332109021001	8.91308973928397	4.96297821141292e-19	3.83488621501549e-18
11431	Nfkb2	2995.34894797244	1.6669941719171	0.116231876738503	14.3419707114209	1.19610065541347e-46	2.37747260180898e-45
11437	Mfsd13a	103.220411798447	-2.85070930357894	0.283556197503366	-10.0534191411743	8.87341229479193e-24	8.50238442258308e-23
11442	Sfxn2	609.223179245378	1.35944045303352	0.118882910233955	11.4351209131592	2.79147569866022e-30	3.46317453865033e-29
11447	Cnnm2	96.1814779408679	-1.0262889510334	0.246831628164795	-4.15785026685562	3.21256470842222e-05	8.77941637246772e-05
11450	Pcgf6	114.482725633045	-1.25394708574925	0.217337922773633	-5.76957334342104	7.9472484285997e-09	3.13472427947639e-08
11457	Sh3pxd2a	1787.96653160936	1.38363016197551	0.140178205565703	9.87050844595805	5.58806328258414e-23	5.15273456107209e-22
11464	Cfap43	13.8513373258114	2.88508045266417	0.747349211152661	3.86041814135913	0.000113193157256001	0.000288511935959292
11477	Add3	621.826617394412	-1.27355103295402	0.147775781923704	-8.61813090328666	6.80558534241755e-18	4.99336878595262e-17
11481	Mirt1	335.299086943396	-1.23837967120599	0.196268435777614	-6.30962215752899	2.79717512075123e-10	1.23683640423585e-09
11482	Dusp5	892.937446289894	1.07823634823228	0.112218914794034	9.60832984538541	7.37352540642127e-22	6.43551483629959e-21
11485	Pdcd4	1212.98711974997	-1.31128010915135	0.0912707310767493	-14.3669289561042	8.34504377822931e-47	1.67688574635308e-45
11496	4930552P12Rik	268.81849289465	8.47029822454475	0.480239964244402	17.6376371297456	1.2664707583491e-69	4.15249753781026e-68
11497	Tcf7l2	1082.5237970442	2.01504329113671	0.12179334818122	16.5447729389824	1.74621893025754e-61	4.82146802002875e-60
11504	Adrb1	6.58599154636918	2.04419908048335	0.775980481330074	2.6343434270144	0.0084300173978677	0.0157783544288072
11507	Vwa2	3.81387988316114	2.65872669539208	1.17757685861348	2.25779461947185	0.0239584668333	0.0408883373201282
11509	Ablim1	1203.5941270068	-1.91668986210543	0.147221882123771	-13.0190555538072	9.53428414636931e-39	1.53226586242909e-37
11511	B230217O12Rik	8.67656515917482	-1.93229154147	0.774619742158679	-2.49450334958566	0.0126133536005112	0.022851202644044
11513	Trub1	164.580082782684	-2.26494635466205	0.24561762109936	-9.22143266645273	2.93156731623128e-20	2.39232179489563e-19
11514	6720468P15Rik	3.13901836045755	-4.62055557047388	1.45384830327052	-3.17815521748704	0.00148215381084912	0.00319368598027912
11515	Atrnl1	464.712670862218	-1.33758278845655	0.151534892095123	-8.82689636665929	1.07620435539203e-18	8.16547819026528e-18
11517	Gfra1	5.67861095209538	2.19997790637658	0.964501077056325	2.28094914428811	0.0225514563923429	0.0387407133692074
11523	Pnliprp1	2.74794385914211	3.19877898132553	1.46113198920697	2.18924710769057	0.028578884420659	0.0478617299344498
11526	Hspa12a	4.54306109997266	4.6652568512358	1.6045552734944	2.90750772397874	0.00364321347065645	0.00737021934588523
11532	Slc18a2	5.36798965807675	1.96530365688758	0.755585688557824	2.60103345874474	0.00929433886049129	0.0172379474143632
11547	Grk5	63.4868963409622	1.17614848669565	0.363463250167272	3.23594885082431	0.00121239106912444	0.00265130451308156
11550	Csf2ra	1965.20220292507	1.14132541986245	0.105425294464584	10.8259163577282	2.59470578190454e-27	2.88739645684816e-26
11563	Cdnf	21.320379924122	-1.66012353936637	0.524695847288411	-3.16397308639998	0.00155631186524743	0.00334220248371631
11565	Frmd4a	5131.54955632687	1.98061392569615	0.123558090082839	16.0298198553267	7.91117598720077e-58	2.0105062988926e-56
11572	Mcm10	163.964247987994	3.92473952257777	0.343157824145628	11.4371267283482	2.72770015885231e-30	3.38691357847689e-29
11573	Optn	108.849940674541	3.17318171800865	0.232086900278685	13.6723861372544	1.48446326207251e-42	2.67878143201267e-41
11575	Camk1d	1348.26094059425	-1.62047034054261	0.119815794299137	-13.5246805316574	1.1182839610079e-41	1.96019965432519e-40
11578	Nudt5	241.422362701816	-1.03672450372468	0.196659175311805	-5.27168133437428	1.35179637596663e-07	4.80206456265387e-07
11591	Gata3	10.4774893986791	3.21569213491916	0.775012220219458	4.1492147491669	3.33617726416011e-05	9.10198882489744e-05
11599	Itih5	43.3079575672978	1.27470855727224	0.565269013605391	2.25504764384998	0.0241303384156385	0.0411625294376162
11600	Sfmbt2	39.4675643071536	3.55720405651383	0.503988015956917	7.05811238340619	1.68779538098216e-12	8.91158387895289e-12
11652	Prkcq	30.6075024917315	2.06221157231485	0.406128804555601	5.07772792567961	3.81975145999176e-07	1.30363218391773e-06
11655	Pfkfb3	827.031214429009	1.9992683559329	0.11352873835607	17.6102402341725	2.05570732267583e-69	6.68059399619145e-68
11657	Il2ra	442.444073302258	4.37385075036294	0.198966132691482	21.9828907120845	4.19858841310551e-107	2.14142587500371e-105
11658	Il15ra	155.773869820686	3.41988209634868	0.210440117654815	16.2510938240318	2.19414488246662e-59	5.79672557168204e-58
11661	Itga8	5.17214957353467	-3.46273012965101	1.52858620006591	-2.26531557690479	0.0234933208304525	0.0401878874669288
11667	Cubn	29.8988109167217	3.75861765469538	1.03542845889803	3.63001192636289	0.000283408124579822	0.000683801238822768
11670	St8sia6	258.278505983721	3.58859391317349	0.25719575681108	13.952772618288	3.02608692029799e-44	5.70605786550157e-43
11671	Hacd1	17.2286080173906	-1.44705444901244	0.500256153883965	-2.89262698275189	0.00382034717009236	0.00769682292974733
11683	Plxdc2	221.767114941887	-3.73402571862202	0.235063977502354	-15.8851464962752	8.03101105002368e-57	2.00284416492017e-55
11685	Nebl	8.11220146207409	2.3423480661935	1.00521842729512	2.33018814875528	0.0197962090770699	0.0344085333254148
11701	Armc3	20.8650688800283	-5.43943559186448	1.10849743455987	-4.90703489451397	9.24635875427278e-07	3.02291929093062e-06
11703	Msrb2	41.1849772024803	-2.71256241152639	0.460163318348971	-5.89478192494535	3.75176530574125e-09	1.5185913633517e-08
11709	Etl4	83.5838867697858	4.97251656785161	1.51599600746371	3.2800327595656	0.00103795033562868	0.00229649834011894
11710	Arhgap21	679.214098108465	-1.69252595604597	0.165419198810934	-10.2317383242826	1.4293041342217e-24	1.42339311373441e-23
11711	Gm13375	64.6611480007706	-2.37883467058507	0.35601347338232	-6.68186697538398	2.3591713373268e-11	1.1365650303048e-10
11722	Mastl	59.3172804885748	2.69796601036128	0.440836989927046	6.1200989753781	9.3517252138792e-10	3.97360404011199e-09
11734	Il1rn	72.1415816068434	6.94501748068835	0.68834997712943	10.089369813958	6.15634695697433e-24	5.94156244750302e-23
11737	Cacna1b	6.1456316122613	4.37758142500701	1.38663540293878	3.15698085865207	0.00159411810269221	0.00341590092056104
11743	Pnpla7	1099.98237252943	-1.15929268792734	0.099094396228104	-11.6988723081655	1.29158452763265e-31	1.68192244028333e-30
11753	Tubb4b	1629.68573833451	1.2839671367779	0.164471782791252	7.80661044093816	5.87464926444385e-15	3.64719877622213e-14
11770	Uap1l1	727.245607128669	1.16500584701842	0.0970131743381925	12.0087385550045	3.1968412983897e-33	4.43003790868361e-32
11771	Sapcd2	84.8628257193473	4.00783892534253	0.742654133095709	5.39664259139863	6.78994534891283e-08	2.47795049019082e-07
11775	Abca2	1094.19817940396	-1.32635101665463	0.144291393356388	-9.19216999574358	3.84995036815793e-20	3.12441552253436e-19
11777	Clic3	4.30609267177155	3.2486668573883	1.02739462078411	3.16204386480913	0.00156665963087642	0.00336245811191463
11779	Ptgds	15.8144262571527	2.55983152036445	0.960801766223194	2.66426604358448	0.0077156515241177	0.0145712529233434
11783	Traf2	710.75282822723	1.27794467022888	0.0951047521359416	13.4372325412531	3.65865353242436e-41	6.30774198800252e-40
11785	Mamdc4	32.0737973758839	-1.32488139662087	0.374109380050554	-3.54142790122462	0.000397967604909355	0.000938774072348405
11786	Phpt1	171.386996152462	-1.57871014912809	0.184914149248839	-8.53753028387037	1.37121040867227e-17	9.88792817525137e-17
11791	Fcna	104.675872466862	1.65137718724682	0.294311299056229	5.61098806788021	2.01174637638604e-08	7.63579910148179e-08
11797	Bmyc	688.304713479622	-2.54796961362557	0.179345333624809	-14.2070583166436	8.28325927007676e-46	1.61798930077337e-44
11806	Camsap1	277.235611896765	-1.1455033694173	0.192179433436638	-5.96059291534425	2.51324350087019e-09	1.03235553088037e-08
11809	Tmem250-ps	554.230662222997	-1.37055282657082	0.120918926651172	-11.3344772776937	8.85592523911628e-30	1.07596927905194e-28
11813	Gpsm1	169.478853795491	-2.0726007289441	0.203657295681673	-10.1769039110864	2.5143410108191e-24	2.47541254074542e-23
11825	Egfl7	14.1566619405841	1.58170052014057	0.521190807156235	3.03478207678063	0.00240709545086011	0.00500819052091844
11828	Agpat2	197.276341355688	-1.46564580292487	0.206259780543337	-7.10582450472898	1.1960631967524e-12	6.37480852579683e-12
11829	Fam69b	16.1274200229918	-2.38844605780686	0.700136521272254	-3.41140047010645	0.000646300917318575	0.0014782800022567
11843	Stkld1	21.8561602878356	-1.80301073048574	0.486821642279455	-3.70363717201122	0.000212530174800321	0.000521003961555726
11847	Slc2a6	2303.82216271607	1.72885402288478	0.100403988302019	17.2189775737227	1.91338425949207e-66	5.80696309662789e-65
11848	Mymk	41.4283466372548	3.61021288749422	0.413015803432348	8.74110108497476	2.30849346197577e-18	1.72567228819146e-17
11849	Adamtsl2	476.940642772017	2.91996808502808	0.151529029427323	19.2700243383303	9.58909504651367e-83	3.75611245701971e-81
11853	Sardh	103.88840303568	4.43846136389427	0.26415285283074	16.8026251328744	2.33477972021528e-63	6.72462339416515e-62
11855	Brd3os	15.4273250019226	2.15881694186278	0.515119110479511	4.1909082733374	2.77839975862664e-05	7.65271217972374e-05
11859	Rxra	265.158918964143	-1.29984073434583	0.144702444107304	-8.98285265577083	2.63835731512801e-19	2.06913137223253e-18
11860	Col5a1	6.32721470054341	4.66598032990824	1.2233550411568	3.81408517800041	0.000136688321481815	0.000344926087312555
11862	Olfm1	217.38225014151	1.34743760098127	0.27639234014252	4.87509024413078	1.08758724526257e-06	3.52895273816255e-06
11866	Gbgt1	3.73267775512085	6.13511739320589	1.44216498798247	4.25410230058952	2.09889334691169e-05	5.87474168688753e-05
11870	Gfi1b	12.5389865875474	2.56788242459192	0.630782626207744	4.07094665880383	4.68224710745436e-05	0.000125300651778825
11872	Spaca9	57.9925439181348	-1.56472393277723	0.315852177171625	-4.95397545392574	7.27123828807406e-07	2.40502632770817e-06
11873	Ak8	288.567635946114	-1.94495883956119	0.20846684744794	-9.32982324706046	1.06047607663923e-20	8.85075743736004e-20
11889	Slc27a4	290.734187803798	-1.19691881717682	0.12823986043889	-9.33343823894117	1.024910407402e-20	8.55878850160775e-20
11893	Cercam	152.595687713243	1.70656107159322	0.183692504372943	9.2903141443837	1.53833612162824e-20	1.27376658909793e-19
11900	Pkn3	91.0478837181103	-2.32580822074054	0.268135899232436	-8.6739904182856	4.17235444746403e-18	3.08288302207239e-17
11904	Endog	31.3442906261277	-2.15281906006913	0.593916332792851	-3.62478507695797	0.00028920185580346	0.000697093216261409
11906	Kyat1	54.3766693842345	-1.14023518700594	0.307966578492409	-3.70246405498849	0.000213515618838253	0.000523332375290356
11915	Crat	238.782243962694	-1.00761306916136	0.209876714170956	-4.80097600699335	1.57894187845543e-06	5.05516069150649e-06
11925	Ptges	11.0965133080352	4.83298387022992	1.41492815252916	3.4157097387532	0.000636160175580622	0.00145621892147479
11947	Fam78a	357.224358171902	-1.57024647735874	0.15012241776232	-10.4597734353361	1.32171327258145e-25	1.37497494765927e-24
11949	Plpp7	14.2706359042215	-1.3749750053938	0.538199528663183	-2.55476813368651	0.0106258554054594	0.0195079602613164
11955	Dnm1	21.1483940597909	3.21854604808713	0.752210272024942	4.2787850256589	1.87916245290702e-05	5.30011852356974e-05
11961	Ptges2	122.376871055371	-1.40534114560976	0.212524388211382	-6.61261118047298	3.77599317302824e-11	1.79094490534749e-10
11968	St6galnac6	88.7460047558321	1.39400600375763	0.291832147027677	4.77673901917812	1.78160755798427e-06	5.67064646137183e-06
11989	Slc2a8	66.4285558364083	-1.19345576761391	0.295625195087061	-4.03705701492202	5.41259181236994e-05	0.000143667439703473
11990	Garnl3	42.5404332332134	-1.2930708451357	0.292322267674475	-4.42344285101003	9.71403362908949e-06	2.83701141556416e-05
11992	Angptl2	43.617153621566	-3.30913787398602	0.453329075767269	-7.29963739560545	2.88544281456124e-13	1.60729122120175e-12
11997	Mvb12b	223.465857125446	-1.99301237783162	0.174211542483188	-11.4401855894477	2.63321645691359e-30	3.27236180504262e-29
12003	Hspa5	23254.6221789489	1.45503404140784	0.128284878545157	11.3422100711243	8.10708118197466e-30	9.87437110132884e-29
12004	Rabepk	170.807827228423	1.11898313198843	0.173270849245545	6.45799992820892	1.06095792314627e-10	4.85646959585404e-10
12009	Traf1	1906.0321485075	2.88656004582395	0.0787800069380299	36.64076912426	6.41949835286266e-294	1.49676208420952e-291
12014	Gsn	4131.29320762293	-1.06701699770241	0.114319757548666	-9.33361844515959	1.02316867275213e-20	8.54910388740386e-20
12018	Ggta1	1034.71489034944	2.27331393846268	0.156997244540913	14.479960747784	1.62189767978174e-47	3.31811351229999e-46
12028	Ptgs1	25.1633556637715	1.84074832899733	0.524857133758	3.5071416783792	0.000452947918635954	0.0010575984703296
12066	Crb2	7.9606195846118	3.96187348877095	1.53311467640028	2.58419904900613	0.00976054456257854	0.0180356076258398
12068	Lhx2	9.98083012591505	7.89468397138911	1.4635323621175	5.39426675879358	6.88039364502978e-08	2.50908893375974e-07
12070	Psmb7	1167.07544569508	1.08188520441692	0.0922801226844987	11.7239246431849	9.61138147361186e-32	1.26393538465429e-30
12072	Nr6a1	47.2458179842721	1.3991241464393	0.286731593245375	4.87956046490482	1.06322524212958e-06	3.45601141439288e-06
12075	Olfml2a	60.658785335479	3.20821288843528	0.365605922721736	8.77505721064879	1.70817003122427e-18	1.28344294571117e-17
12085	Kynu	1266.88300549678	-1.42157765001454	0.142480831588007	-9.97732561054332	1.9156033441711e-23	1.80373702067496e-22
12086	Arhgap15	824.585860839549	-1.81105603455485	0.0914251859528494	-19.8091588841707	2.48195640327096e-87	1.03278916735544e-85
12088	Gtdc1	87.5436902756203	1.0358055784058	0.232648248287542	4.45223888866594	8.4979546631766e-06	2.49802793771065e-05
12109	Rbm43	575.28702748963	1.22059727738214	0.102659876049165	11.8897209343753	1.33853068941192e-32	1.80713945742387e-31
12110	Nmi	907.161918426533	3.10603337107844	0.0924139804737048	33.6099944527573	1.19860249350959e-247	1.81507959042912e-245
12113	Neb	19.5962221336968	1.64123577662055	0.536429256492336	3.0595567947812	0.00221664754188705	0.00464815642295202
12116	Cacnb4	4.20366241277388	5.47991111683876	1.6076834041773	3.40857603095243	0.000653028846118642	0.00149181037645983
12125	Nr4a2	24.8328797160599	1.01253175110905	0.386100712500026	2.62245501841436	0.0087298790898581	0.0162815126905695
12132	Gm13546	3.3586462264384	3.07615694197843	1.21064192708369	2.5409304544644	0.0110557908103924	0.0202214557606592
12137	Ccdc148	7.50088249270941	3.06578972059687	0.935350931437227	3.27768927955851	0.00104660534587037	0.00231390516638921
12138	Pkp4	409.851461310692	2.11267904569869	0.185250176004602	11.4044644451307	3.97214288719918e-30	4.91548499326611e-29
12140	Dapl1	1.8913109792055	4.30741088634833	1.80536524450673	2.38589443297122	0.0170376410142714	0.0300403203527346
12141	Tanc1	105.302336641298	-1.67086174767756	0.231369452075676	-7.22161777489561	5.13727006589932e-13	2.82204038885546e-12
12145	Cd302	20.7060727483872	1.96043121362112	0.51913491000827	3.77634248020401	0.000159148127814263	0.000397369853724921
12146	Ly75	236.001088200421	3.71816021449509	0.328573656818618	11.3160630419852	1.09269746654696e-29	1.32430966057e-28
12158	Fap	76.4131684514072	4.82286999731535	0.329067448875158	14.6561746347177	1.2301074029301e-48	2.58129252023433e-47
12159	Ifih1	4134.3039713267	5.27689582729591	0.0892339808028212	59.1354972603562	0	0
12160	Gca	297.93273043422	4.38858295125658	0.268607682017088	16.3382629949407	5.27339241597968e-60	1.41351936493295e-58
12165	Cobll1	576.19112034914	-1.54876464765419	0.110632653839982	-13.9991638444677	1.57715379245799e-44	2.99700026615981e-43
12171	Galnt3	39.7099569031029	1.67387505092713	0.328336309013747	5.09805039824897	3.4316946495936e-07	1.1747416151918e-06
12182	Stk39	133.027463424757	5.8107281911061	0.3357737083678	17.3054889239307	4.27635496847575e-67	1.33083428245636e-65
12187	Spc25	108.462483861067	2.53500930444026	0.372358249732895	6.8079848002796	9.89753182524169e-12	4.90667718464311e-11
12194	Fastkd1	198.900867710805	-2.06712641932251	0.173568927244337	-11.9095419447547	1.05555516044272e-32	1.43299905284132e-31
12196	Ccdc173	137.033041989947	3.15250113726245	0.232418167323487	13.5639187485491	6.55389798634866e-42	1.1612811522494e-40
12200	Mettl5	112.853843975068	-1.27696752168459	0.201654239008904	-6.33246059175678	2.41281926359627e-10	1.07302156109493e-09
12209	Mettl8	127.843525677457	-1.89997926486407	0.228581587138737	-8.31203986570833	9.40708098540161e-17	6.4691298031163e-16
12214	Hat1	1228.30463850657	1.93359437980991	0.0639421920532585	30.2397261920484	7.12097865014817e-201	7.92424662060807e-199
12216	Dlx1	5.67293834047209	5.08143449076057	1.40734514973933	3.61065264743461	0.000305427480390852	0.000732956095321227
12220	Itga6	94.177041290662	2.28299601018955	0.270053204175241	8.45387492128434	2.81791184241994e-17	1.9948099784726e-16
12221	Pdk1	411.264801605524	-1.46082632489504	0.122385473570817	-11.9362721920567	7.65790346719372e-33	1.04834057809514e-31
12224	Cdca7	134.371116634404	1.98798016897862	0.271632894527718	7.31862822591896	2.50518574703748e-13	1.40132038987942e-12
12233	Gpr155	1300.38633943388	-1.21203709746904	0.0954479567762992	-12.6984079953611	6.03447834364601e-37	9.27201384830714e-36
12238	Chn1	5.56544475219204	6.88432559926988	2.16122883617615	3.18537559930501	0.00144566243250894	0.00312054893036353
12261	Nfe2l2	1137.23464505466	1.10378106385104	0.0854214047903585	12.921598123561	3.40005264265153e-38	5.38763465673229e-37
12270	Prkra	259.800057617251	-1.12502990793132	0.161482572115487	-6.96688127513067	3.24043903702258e-12	1.66954784338214e-11
12272	Fkbp7	32.4788378044628	-2.68618524175447	0.484630847833823	-5.54274506825358	2.97766227900732e-08	1.11521879694897e-07
12275	Ccdc141	2.9373499507201	3.9521129847705	1.59448495554853	2.47861415751703	0.0131893897184587	0.0238096283119626
12286	Ssfa2	1691.82997786247	-1.1629849427496	0.0929391987785812	-12.5133954029483	6.30695265257936e-36	9.39582429145419e-35
12314	Serping1	12.9052393116668	5.66852961263715	0.980585181015761	5.78076206165515	7.43630023279628e-09	2.94187487529072e-08
12315	Ube2l6	2626.14886341784	4.10740178745053	0.114837025517343	35.7672255001956	3.57159598428493e-280	6.99508978842151e-278
12318	Slc43a1	150.868965968408	1.65334298238914	0.468419617153183	3.52961943062359	0.000416157824506348	0.000978070765467799
12320	Slc43a3	1365.0299180895	4.18167772294354	0.120800989158491	34.6162539899169	1.43882489068063e-262	2.57742668526924e-260
12321	Prg2	270.207608903164	3.54710713553309	0.562075516196738	6.31073055722912	2.77721340957976e-10	1.2283796378596e-09
12322	Prg3	228.055714590644	9.41129107793499	0.750391428503629	12.5418424577453	4.40630322496928e-36	6.5910578484291e-35
12323	P2rx3	9.20832858492014	2.72016109145699	0.924263237408349	2.94305884012478	0.00324986643693998	0.00662041081934456
12325	Tnks1bp1	416.734692444802	1.75242225682926	0.157050875467213	11.1583093797851	6.52200196867042e-29	7.70110023454982e-28
12327	Aplnr	15.6509504406896	6.01272110458586	0.991777489165458	6.06257065750235	1.33962924513161e-09	5.62383937746164e-09
12559	Fnbp4	3472.4937410347	1.32374893914632	0.112772891410215	11.7381839074352	8.12116246550012e-32	1.0718037327559e-30
12562	C1qtnf4	4.09557647576859	5.07967575178687	1.88257910877501	2.69825354382702	0.00697043295390265	0.0133283896979792
12565	Ptpmt1	136.138202115533	-1.54482292651579	0.202892855451508	-7.6139838590078	2.65774003519046e-14	1.58311205908e-13
12573	Nr1h3	68.4109605016005	3.26909831890537	0.399749684644149	8.17786340923688	2.88921008333523e-16	1.92907304155051e-15
12574	Acp2	195.286065444565	1.92513748693357	0.18545882533794	10.3804037549878	3.04484714614846e-25	3.10380012003989e-24
12577	Pacsin3	47.5904856841919	10.0416932929874	1.28098789653725	7.83902277307377	4.54066203677288e-15	2.83699636997689e-14
12580	Lrp4	124.424492551466	1.42856349439193	0.180885448626807	7.89761423728042	2.84292410971027e-15	1.80154064916023e-14
12583	F2	7.90727758770002	2.14442073865163	0.869036334671963	2.4675846717745	0.0136028046270992	0.0245017286532753
12590	Mdk	15.4010334137907	3.66498039461672	0.609259738016209	6.01546461374609	1.79371484144379e-09	7.45343063818043e-09
12591	Dgkz	2367.01776137609	-1.18086418053666	0.102190314129284	-11.5555391976065	6.92117057454076e-31	8.79455662365304e-30
12593	Creb3l1	100.95639143317	1.6367540236873	0.23469356710597	6.97400463025161	3.0804393701362e-12	1.58990069950565e-11
12596	Large2	118.27789349164	1.39808360941758	0.194963536691487	7.17100045035561	7.44516592741805e-13	4.03848014430738e-12
12599	Mapk8ip1	11.515238563692	1.99750066944755	0.660673014733364	3.02343311275353	0.00249924270212316	0.00518522260614225
12606	Chst1	155.721098245248	4.16583924426505	0.47901592695475	8.69666123786021	3.41791874158237e-18	2.53436690535606e-17
12613	Cd82	4035.13672277332	2.39599083376891	0.083216728974921	28.7921775258793	2.68759253175193e-182	2.53064401916052e-180
12614	Mir7001	4.15855325820215	5.12756372907612	1.4064365487043	3.64578390244477	0.000266577925966337	0.000645845811400219
12617	Ext2	735.994460294268	-1.54138472305856	0.112574320494078	-13.6921521381926	1.13108790351538e-42	2.04864984152126e-41
12618	Accs	151.673422981332	-1.0731493325648	0.205252048827191	-5.22844638431999	1.70940389713333e-07	6.02578206023314e-07
12630	Lrrc4c	32.3125115549457	1.52950233482312	0.39783977397693	3.84451840884018	0.000120789417851878	0.000306915024879127
12631	B230118H07Rik	118.728787458196	-2.14399935460995	0.214896434275575	-9.97689590261215	1.92391490560141e-23	1.8104026936822e-22
12635	Prr5l	657.253802111324	1.57220441540395	0.168077145816175	9.35406421717477	8.43429992485171e-21	7.08761050321206e-20
12637	Ldlrad3	608.617446199326	-1.12434626261328	0.132151546694581	-8.50800683560508	1.76948764805636e-17	1.2666668646345e-16
12641	Slc1a2	143.921117341213	5.60408146120399	0.686491459692532	8.16336661160208	3.25813709800465e-16	2.17243648808853e-15
12643	Cd44	14131.6116667469	1.7004239596011	0.0507854698457157	33.4824894751772	8.66834753958806e-246	1.29927915315315e-243
12646	Ehf	8.55466682775119	3.80989415234652	0.842482794258793	4.52222191160405	6.11938544919617e-06	1.82772779307122e-05
12650	Cat	1762.96302731313	-1.36024300529539	0.09753910180181	-13.945617502807	3.34539990786376e-44	6.30007426238599e-43
12651	Abtb2	442.261878861367	3.12301637124184	0.127827270186745	24.4315345753639	7.90864928760241e-132	4.88109871368033e-130
12652	Nat10	442.910186712862	-1.26039786695431	0.131900853114183	-9.55564605683953	1.22815221023671e-21	1.05870468404736e-20
12656	Lmo2	2859.58931292765	1.1188393452332	0.126870183388571	8.81877297998755	1.15720789908159e-18	8.74844407082316e-18
12660	Cd59a	96.7148167924439	3.77050765349569	0.297113722405401	12.6904527430442	6.67985268966732e-37	1.0252910779365e-35
12663	Hipk3	1098.0991714249	-1.0013189560759	0.105981631814256	-9.44804244787268	3.45226352188226e-21	2.93292648195075e-20
12670	Depdc7	9.19615335696806	2.05595997168907	0.872419107606706	2.35661960376952	0.0184421276656095	0.0323072645533855
12671	Qser1	254.066778595661	-1.23370317454062	0.198721897471771	-6.20818938544945	5.359853550494e-10	2.3210757312266e-09
12672	Prrg4	513.937732214914	3.05455643955454	0.196076616841133	15.5783820057923	1.02106641233457e-54	2.45072623052002e-53
12677	Them7	3.31678289306054	-4.21144838380956	1.47641680782253	-2.85247930089656	0.0043379637505747	0.00864590902743443
12744	Nop10	318.268598333771	-1.04842431474204	0.143652910556195	-7.29831585508959	2.91391953381626e-13	1.62192360864824e-12
12745	Slc12a6	2133.54938515893	-1.42902227812192	0.120332920039827	-11.8755721846436	1.58545512838776e-32	2.13462423289531e-31
12751	Ryr3	5.43258961158381	2.52868224805456	1.00540637532709	2.51508475588481	0.0119003771114329	0.0216503145144709
12765	Dph6	145.976391457128	-1.20077050001628	0.187686504227993	-6.39774556490027	1.57687756595753e-10	7.12261825533525e-10
12768	BC052040	97.5654071490069	-1.33997774673681	0.216331817949916	-6.19408536125293	5.86244509001612e-10	2.53349384899226e-09
12775	Spred1	608.898469520069	3.06155892267875	0.104708507568482	29.2388746031587	6.21923335543111e-188	6.17258910526538e-186
12778	Rasgrp1	74.9895429358823	1.46933031186745	0.324049118857399	4.53428269469866	5.77995736955808e-06	1.73410526555226e-05
12782	Thbs1	34.2365160974409	2.49445545618941	0.477591075187565	5.22299428482779	1.76052825923489e-07	6.19559166265005e-07
12783	Fsip1	11.3787642510534	-2.58803701524495	0.7808344221776	-3.31445046701118	0.000918234469784369	0.00205046307793594
12788	Bmf	276.274913027384	-1.07820325427616	0.253582959173543	-4.25187582710665	2.11987395505039e-05	5.9266898602465e-05
12789	Bub1b	516.816238524333	2.57372130861749	0.226941273276973	11.3409133184706	8.22812138198509e-30	1.00134941988384e-28
12794	Ccdc9b	14.9328410556994	-1.98280124229313	0.685006435828514	-2.89457315812652	0.00379674424836547	0.00765340692524226
12798	Ivd	824.549409827481	-1.23803640639551	0.0810668738160183	-15.2717916470449	1.17889003070857e-52	2.70997115196842e-51
12800	Chst14	113.558234694905	-1.10924156275431	0.23788713431945	-4.66289009671596	3.11799288382706e-06	9.67064980374487e-06
12802	Rpusd2	93.3103512282499	-1.4462804253302	0.228663506355504	-6.32492892452047	2.5334916879763e-10	1.1246436810119e-09
12803	Knl1	588.939224591504	3.32473071195083	0.14689911528642	22.6327483693034	2.06335668119381e-113	1.11840023210538e-111
12804	Rad51	153.475279341299	3.48550985914968	0.380930325907077	9.14999311448867	5.69371771114689e-20	4.58274079227598e-19
12805	Rmdn3	601.211160844434	1.07448758410143	0.0967769915203238	11.1027173631015	1.21686877815327e-28	1.41974467690972e-27
12808	Gm14137	209.462588572203	6.57860699594926	0.335028559925875	19.6359587893187	7.62283530434448e-86	3.11032854959767e-84
12811	Spint1	216.344593630567	2.41565416260266	0.241351035606743	10.0088825247003	1.39317251189089e-23	1.32113047302552e-22
12815	Dll4	616.518477633175	1.7926690252555	0.141044877020407	12.709919446391	5.20880692815388e-37	8.01174502279083e-36
12816	Chac1	40.2353659159329	6.27829745913311	1.1026857155197	5.69364177913027	1.2435785812611e-08	4.81595723178071e-08
12821	Oip5	46.3500849931344	3.67734516350963	0.55883999214844	6.58031854408309	4.69441428261629e-11	2.21155392550836e-10
12822	Nusap1	334.482987367002	3.14466589727663	0.295631924135391	10.6370985017046	2.0026880736829e-26	2.15354942271802e-25
12828	Tyro3	4.58647843500312	5.20223434357779	1.49508602333447	3.47955519775065	0.000502246894279577	0.00116566671355233
12836	Pla2g4e	1.46598751993872	5.01355507948668	2.03309945234819	2.4659664699118	0.013664412470735	0.0246096805765848
12838	Pla2g4f	298.575066951394	4.33354599308389	0.163163734101902	26.559492628291	1.99525900914096e-155	1.53446908823411e-153
12841	Ganc	287.617076963272	-1.60444578232044	0.149906100451185	-10.7030052645717	9.85298091800852e-27	1.07366792807587e-25
12843	Capn3	17.4231653341891	-2.56335886462818	0.673121201735825	-3.80816836257403	0.000139999944458345	0.000352577517284339
12858	Adal	161.516958482435	-1.31761637322571	0.186364382954488	-7.07010831327937	1.54812812326284e-12	8.18590856825338e-12
12859	Zscan29	2557.56948161827	1.85684467390543	0.106783744757241	17.3888327116335	1.0025531109416e-67	3.16019370099166e-66
12862	Map1a	6.58307273851185	3.01911966432093	1.15285899824736	2.61881085970683	0.00882368559492715	0.0164460243248173
12867	Pdia3	12330.4668609615	1.04438757282764	0.100204741756655	10.4225364440728	1.95664208187434e-25	2.02402222117269e-24
12868	Ell3	149.694771837755	4.71460449642991	0.239932601852871	19.6497035418345	5.8151488412114e-86	2.37935156904051e-84
12883	B2m	30417.6109919318	1.26484471211259	0.0846569756423668	14.9408209130447	1.78759433085311e-50	3.91325978031317e-49
12886	Sord	158.241754996789	-1.73741237983813	0.196184918241293	-8.8559935973327	8.29416418445311e-19	6.33556826341299e-18
12888	Duoxa2	2.34778235847292	5.77001510702689	2.53741409651057	2.27397456133067	0.0229675160683121	0.0393801614949734
12893	Bambi-ps1	13.5667227588429	3.01450054568587	0.653222571381046	4.61481381347954	3.93447869044391e-06	1.20503664478588e-05
12895	Gatm	122.447917588037	2.86459196717545	0.29824559325234	9.60480902982452	7.62992376392846e-22	6.64744662920197e-21
12897	AA467197	63.1075049774291	5.83626017106371	0.494425531153985	11.8041237826896	3.71642112364065e-32	4.94927560155553e-31
12902	Sqor	16.7385737296904	-1.32362399832978	0.584564894280734	-2.26428923679791	0.023556331137475	0.040276911660851
12903	Sema6d	189.695972731487	3.38960291338677	0.235474361139328	14.394785474675	5.57977485143896e-47	1.12739082245924e-45
12911	Fbn1	92.7279453866205	3.66478998304942	0.273399787364574	13.4045092659947	5.68983888831934e-41	9.76379012038818e-40
12914	Eid1	1347.44328536983	-1.6592481616655	0.112446632791577	-14.7558723678367	2.82020974240447e-49	6.01249069755868e-48
12921	Atp8b4	193.985217315377	1.45032987619031	0.276090585401989	5.25309428453936	1.49564922081451e-07	5.29132740957232e-07
12923	Hdc	49.6919344479681	3.31889073769908	0.522918518057666	6.34686021452598	2.19753632812332e-10	9.80249350859504e-10
12928	Sppl2a	3037.29154910276	1.60260202039068	0.047497005726474	33.7411168531286	1.44313801483676e-249	2.25513343616352e-247
12932	Ncaph	249.853761124292	3.26481041303556	0.347715662712045	9.3893107591741	6.03941597526339e-21	5.09844719888758e-20
12939	Dusp2	327.557691459898	2.16198392065006	0.180128982267397	12.0024212285875	3.45052203403738e-33	4.77707051441801e-32
12944	Kcnip3	163.679597922314	2.44339089354908	0.19693584919531	12.4070396706993	2.3933933890032e-35	3.49121702989752e-34
12951	1500011K16Rik	61.8698370693927	-1.27384219057843	0.291650407106615	-4.36770242570849	1.25560405838332e-05	3.61567692875761e-05
12952	Bub1	165.259830098631	3.06544835386335	0.35295317242736	8.68514180728675	3.78270185304341e-18	2.79919937125212e-17
12954	Bcl2l11	780.085435796812	1.75111392230839	0.229259755702518	7.63812173201733	2.20413422055055e-14	1.32041303285755e-13
12955	Gm14005	30.6994230236784	3.12786757265459	0.714297449930188	4.37894265611657	1.19256504153331e-05	3.44427603127857e-05
12958	Mertk	47.0268538606814	2.86151178996118	0.33732949251143	8.4828390445707	2.19764571683324e-17	1.56704941429919e-16
12961	Zc3h8	58.6146821840558	-1.31613823420917	0.31732479771725	-4.14760599763119	3.35969935421004e-05	9.16002468024592e-05
12963	Ttl	33.9634892305414	-1.65100324709552	0.386687128260931	-4.26961004500114	1.95815019539095e-05	5.50598549389312e-05
12964	Polr1b	212.203207767493	-1.06020339378829	0.164308242057304	-6.45252715574993	1.1000016402617e-10	5.02423012867041e-10
12969	Ckap2l	181.889550298543	2.74212538422391	0.375251183627735	7.30743966671725	2.72280512925936e-13	1.52073325261182e-12
12971	Il1a	14.5751187607316	7.40540344412881	1.28058943862166	5.78280846365521	7.34636921924497e-09	2.90864737092963e-08
12972	Il1b	80.9405510199386	1.35446180030555	0.39860438101847	3.39801032001901	0.000678778594871111	0.00154582616745143
12976	Pdyn	1.95873856760657	5.56715525875026	2.2614625515298	2.4617499215206	0.0138261032845534	0.0248734392096515
13002	Lzts3	14.7278406893374	1.52712622832018	0.669518049992674	2.28093361834963	0.0225523752481511	0.0387407133692074
13005	Slc4a11	6.58300798195037	2.93753225778113	0.972654204226745	3.02011983808414	0.00252674688611641	0.00523710808666063
13008	A730017L22Rik	37.3685413021524	-1.43352264154573	0.422144450351162	-3.39581070023128	0.00068425664962342	0.00155733590429477
13009	Atrn	374.871638993352	-1.03737745782566	0.139248486480206	-7.44982932344566	9.34610619274942e-14	5.37950446180628e-13
13012	Adam33	5.96298927670897	5.70714896167369	1.37804524702876	4.14148154712555	3.45069638647818e-05	9.38653318906999e-05
13013	Siglec1	86.3655091943851	5.39522307313264	0.48920541320602	11.0285432815939	2.78336829840853e-28	3.2016364084043e-27
13023	Rnf24	125.009967895178	1.58966621854442	0.159828772559787	9.94605785356815	2.62371408599488e-23	2.45632480619368e-22
13028	Prnp	460.636674006869	5.95680536204211	0.283390747865828	21.0197594907452	4.32620046571488e-98	2.03027343900594e-96
13046	Lrrn4	4.31686578349396	6.02796244418952	1.43570129231632	4.19861880493552	2.68547949147552e-05	7.40928028743123e-05
13048	Bmp2	12.2302582161746	4.79278090194434	0.816931390145796	5.86680957514557	4.4426039549785e-09	1.78787423273093e-08
13051	Tmx4	426.700152028921	-1.24543216272031	0.102886200336463	-12.1049485611038	9.94316896951845e-34	1.39100199041197e-32
13062	Jag1	4.66945885623769	2.68299491742043	1.05706370156752	2.53815821453505	0.0111437592922886	0.0203620699395978
13063	Btbd3	298.870767541851	-2.18065785117823	0.193756488074717	-11.2546313821363	2.19742931305281e-29	2.64141073481446e-28
13071	Macrod2	9.71443293340717	-1.72441896053663	0.701455964591128	-2.4583424300081	0.0139580013207027	0.0250892170092758
13072	Flrt3	5.19325665506756	3.72242249353209	1.09183233261512	3.40933528192582	0.000651213906943868	0.00148835865553111
13073	Kif16b	307.967892286555	-1.03316129970991	0.197917780553113	-5.22015402973179	1.78774381348532e-07	6.28684914443041e-07
13084	Gm5535	95.8933696878409	2.78151597203411	0.659271741208926	4.21907355976393	2.45308234497346e-05	6.80002388475469e-05
13096	Sec23b	1781.13108668327	1.00411069941313	0.11684806947038	8.59330157497948	8.45053619399774e-18	6.15113608293522e-17
13100	Slc24a3	3.46439923857189	5.04871593684505	1.53451757581427	3.29009977886113	0.00100151861864502	0.00222158063867059
13103	Rin2	536.787831171201	4.24346654026068	0.19835694132205	21.3930831559408	1.54969591591333e-101	7.61320512001704e-100
13104	Naa20	524.387252878098	2.02976211160084	0.0984099114213223	20.6255862065643	1.6175859151926e-94	7.37910543734911e-93
13107	Insm1	5.62569622682082	3.58130785658197	1.05155080453547	3.40573925780414	0.000659851667424016	0.00150552363199617
13145	Cst7	99.7772330937123	3.34888467051251	0.233273027117306	14.3560732755805	9.7602732854865e-47	1.95591615676004e-45
13150	Entpd6	265.945233828135	-1.00574189016193	0.156138318406545	-6.44135213204508	1.18413780604893e-10	5.39677326498687e-10
13153	Gins1	76.4453553568924	3.43667550633469	0.386093982619325	8.90113718690904	5.52773851465669e-19	4.26454574799328e-18
13154	Ninl	4.91935479109371	4.0621227903765	1.46545671851834	2.77191590788401	0.00557274308392162	0.0108752521801149
13163	Snph	38.1410109820033	-1.50924982027827	0.341471058692332	-4.41984695879632	9.87708242373215e-06	2.88209105526821e-05
13169	Angpt4	21.3305185437925	-1.49997710361255	0.425676519029706	-3.52374875417517	0.000425487496634338	0.000998240830228684
13171	Fam110a	720.085737129516	1.63167449885891	0.117486017691578	13.888244158061	7.46427392112163e-44	1.39494554233277e-42
13174	Srxn1	21.6603394852798	3.02485298568171	0.501416178893218	6.03261943473484	1.61323028010311e-09	6.73011632616717e-09
13179	Trib3	15.6633438487917	8.02052463994581	1.27882563664849	6.27178906185034	3.56922916355601e-10	1.56222905791044e-09
13182	Sox12	42.4945996770124	-2.03684931282343	0.37657916381106	-5.40882106224383	6.34409752082842e-08	2.32100743420794e-07
13196	Rem1	58.1069442152949	3.1427531034669	0.326855050046978	9.61512787706722	6.90235307338862e-22	6.03863396634934e-21
13202	Bcl2l1	231.566688180382	1.82747618090794	0.281848122367357	6.48390404576132	8.93790776462825e-11	4.1079138659144e-10
13203	Tpx2	703.444652290512	5.04251794782505	0.223345425620618	22.5772161386929	7.25786941295178e-113	3.90515911380398e-111
13208	Ttll9	7.09819728513572	6.64542816305755	1.37516813924474	4.83244773741434	1.34864522599708e-06	4.33769426859451e-06
13211	Ccm2l	1.51925438898492	4.23735318584101	1.81760456196313	2.33128441384654	0.0197383675272366	0.0343201799961623
13212	Hck	3936.59649390864	4.02134960688324	0.110252099755959	36.4741317016585	2.85187153358219e-291	6.44479091642903e-289
13214	Tspyl3	291.516261051008	-1.04323893718095	0.136524415912249	-7.64140926888482	2.14856908513753e-14	1.29028337250961e-13
13215	Plagl2	920.168882369283	1.14572678368864	0.0961453733453389	11.9166086086469	9.69762620809269e-33	1.3201893546865e-31
13218	2500004C02Rik	37.947519361262	-1.37145566467329	0.370994812374922	-3.69669768667094	0.000218422186604866	0.000534823053682094
13220	Nol4l	29.2957411494028	2.23165720092784	0.365478468563545	6.10612496462245	1.020790957564e-09	4.32863694447392e-09
13222	Dnmt3b	107.685250240364	-1.12023868047679	0.260623670096305	-4.29829984384321	1.72113227166914e-05	4.87311332662837e-05
13245	E2f1	355.520680202862	-1.02677688603929	0.145975513158363	-7.0338981095095	2.00841813720347e-12	1.05325433835708e-11
13248	Chmp4b	4341.12249845444	1.48980273550619	0.0517078661470373	28.8119167646518	1.52109677693659e-182	1.44150906815623e-180
13259	Trp53inp2	206.3550840965	1.33863739883175	0.164284858124516	8.14827010908798	3.69167045298388e-16	2.45593058350907e-15
13262	Acss2	196.284528454997	-1.22739415752982	0.174338135061122	-7.04030794581747	1.91815428720861e-12	1.00735675097631e-11
13264	Gss	129.520099448677	-2.11391092422372	0.213647152782587	-9.8944025075536	4.40231303594431e-23	4.07213955824849e-22
13268	Edem2	5363.89216515036	1.15660298691829	0.149369513651497	7.74323326523533	9.6919991546258e-15	5.94181033315102e-14
13269	Procr	909.582724516958	4.11217325227518	0.147788133602006	27.8247864158652	2.17513386700263e-170	1.91320607020369e-168
13295	Myl9	9.15555242012345	3.23943591162425	0.950593843596783	3.4078023263512	0.000654883174036513	0.00149581386151801
13299	Sla2	1324.76232702716	1.27611261510783	0.145417514814628	8.77550834735806	1.7013356756713e-18	1.27896211565689e-17
13300	Ndrg3	465.555396603006	-1.98577830389143	0.148161277301013	-13.402815769852	5.82119728991677e-41	9.9775457399752e-40
13302	Soga1	1797.56118374588	-1.54413612411175	0.132490033680733	-11.6547341804797	2.17056713287656e-31	2.80171007160139e-30
13304	Samhd1	13804.5672873072	2.34390652481692	0.0550043569424703	42.6131065811467	0	0
13305	Rbl1	1319.64984134625	2.25772169557685	0.0759256059716053	29.7359720305847	2.63324030708466e-194	2.7628333479119e-192
13310	Src	271.817811590183	1.71322377778708	0.135062542196183	12.6846700049416	7.19160997311911e-37	1.1015386746105e-35
13312	Nnat	8.29101519085645	6.60020716385658	1.65026525650186	3.99948259096683	6.34811170063016e-05	0.000167080116055468
13318	Tgm2	386.478469375071	4.60144148639161	0.30634728647278	15.0203435433415	5.40269796827514e-51	1.19879502199386e-49
13333	Ppp1r16b	905.392037380734	1.02709851097184	0.212660501390751	4.82975683897507	1.36699883839271e-06	4.39191730908802e-06
13334	Fam83d	42.658217514951	1.4462686695867	0.566649135942255	2.5523177886467	0.0107008865529652	0.0196260859753409
13339	Mafb	67.5747850300728	2.59351400312275	0.353288781112477	7.3410596140528	2.11909389437437e-13	1.1907945759168e-12
13343	Lpin3	4.55409758594713	3.21986804854227	1.14283819248365	2.8174312599273	0.00484094758971867	0.00955761816470129
13353	Mybl2	214.399749350672	3.67356441346232	0.276732352573416	13.2747919760763	3.24170065069745e-40	5.43576950434873e-39
13361	Fitm2	29.1283239062131	-1.24598197205008	0.490256133314953	-2.54149185982673	0.0110380516461905	0.0201940391868093
13370	Ada	375.397830491352	1.44535890627142	0.310353256194719	4.65714110427952	3.20630697217074e-06	9.92360790438602e-06
13393	Sdc4	4666.89227206505	1.26051333360426	0.103717165766322	12.1533723399676	5.50472142360054e-34	7.75996669781845e-33
13414	Ube2c	321.89457589637	2.94280786681554	0.279779324703581	10.5183178561653	7.11321599720183e-26	7.50618030049552e-25
13420	Spata25	15.5366669978549	3.29543363817387	0.617589004706084	5.33596552571754	9.5037459076273e-08	3.41906744151696e-07
13421	Neurl2	144.501753659894	2.01065893066844	0.237879147487849	8.45243877785102	2.85280156385024e-17	2.01853575006726e-16
13423	Pltp	10555.9042538265	1.00651834766746	0.110316580674056	9.12390813345947	7.24629904140641e-20	5.8005932762517e-19
13426	Mmp9	76.4424240370912	-1.78851374013714	0.742816013603002	-2.40774795828919	0.0160512580645002	0.0284651611384092
13427	Slc12a5	3.5222708143476	6.0530355677732	1.64904113480965	3.67063952499396	0.000241944355676244	0.000589666607023121
13429	Cd40	1667.76902273767	5.94642324105858	0.155472011495489	38.2475481204609	0	0
13431	Cdh22	782.263450578405	2.63566268520051	0.157760504578147	16.7067333630068	1.17075815176988e-62	3.3135388229957e-61
13438	Trp53rka	189.197446537277	-1.26052911689153	0.167078416821917	-7.54453591833519	4.53900924553344e-14	2.66161703822917e-13
13443	Sulf2	256.946910864097	2.96308041124261	0.178083280463374	16.6387344366785	3.6525631831716e-62	1.02195239233538e-60
13453	Znfx1	4081.96635938883	3.49958812446916	0.103200264985221	33.910650568294	4.64106666417351e-252	7.41006828587442e-250
13454	Zfas1	468.66843456388	1.6871672459674	0.142571122108451	11.8338638359317	2.60851773857524e-32	3.48966457758941e-31
13456	Kcnb1	16.6720713656852	2.79888225880018	0.613742200056766	4.56035491537213	5.10672353377964e-06	1.54378806313417e-05
13458	B4galt5	2699.56314851601	1.8907558341096	0.0985728386262447	19.1813065390022	5.30309215610576e-82	2.044543849896e-80
13461	Rnf114	2751.74651698776	1.91089251284593	0.0713204007987566	26.7930703058983	3.89157381009496e-158	3.07329718798306e-156
13462	Snai1	48.3189558109597	1.23611103875618	0.269304164868813	4.59001827676273	4.43207199830014e-06	1.34844046360876e-05
13469	Pard6b	41.1194033035894	-1.13008499433755	0.311888016543065	-3.62336779355392	0.000290791868308763	0.000700580901031231
13475	Kcng1	5.88850558490722	-3.41104426827864	1.2797864876351	-2.66532292787516	0.00769144252045741	0.0145317914210883
13482	Tshz2	1.43547956282439	4.97763252752021	1.99547644228377	2.49445817652623	0.0126149591922735	0.0228512930787157
13487	Bcas1	31.2572593928156	-1.76812949324114	0.421597633413596	-4.19387907594484	2.74224205596616e-05	7.56020900151781e-05
13497	Fam210b	158.337325054489	-1.11848919336526	0.203631541888747	-5.49271091792026	3.95810399919642e-08	1.46819670818677e-07
13498	Aurka	166.97580026605	2.23580115061648	0.301588860412853	7.41340760250838	1.23094813810956e-13	7.02190182551117e-13
13512	Zbp1	3194.46516707971	5.91679137919041	0.153492871116061	38.5476624169506	0	0
13513	Pmepa1	950.678835886727	1.72651148480288	0.115959453114297	14.8889240026091	3.88979131060265e-50	8.45224031973999e-49
13517	Rab22a	577.41521701046	1.35433981065536	0.102681830644668	13.1896734032925	1.00620213291335e-39	1.66255378294311e-38
13522	Npepl1	1210.99645217818	-1.03756978114709	0.106286921803174	-9.76197036798658	1.63938652425283e-22	1.47645301377988e-21
13533	Zfp831	75.221677493912	-2.35648138766559	0.302073164868762	-7.80102856435254	6.14046103120919e-15	3.80579038343594e-14
13556	Zfp970	89.9812873341334	-1.08901959310233	0.290331291420176	-3.75095494452327	0.000176162356204248	0.000437029023861543
13557	Gm14403	11.3303719120642	-1.49535004566589	0.599566340291768	-2.49405269304846	0.0126293794459478	0.0228717734781812
13573	4921531C22Rik	109.557211128109	1.16122616047977	0.196067465074627	5.92258465746872	3.16920561817999e-09	1.2895418649708e-08
13575	Psma7	2169.6815765715	1.22788824980511	0.0760255254695979	16.1509998414432	1.11735765117509e-58	2.8997997417157e-57
13581	Lama5	2.69681515294793	4.11458709711557	1.54076226169338	2.67048797819945	0.00757410837372464	0.0143408195284405
13596	Ogfr	2636.95714257724	1.67057896456789	0.0678747016511447	24.6126896167317	9.2392423109032e-134	5.75064535190072e-132
13597	Col9a3	59.5215689093075	1.54462859885446	0.298111696980884	5.18137535191552	2.20255756046578e-07	7.67212900300731e-07
13611	Eef1a2	11.1926878457641	8.04287096714307	3.07916109457185	2.6120331870007	0.00900055165251288	0.0167459282107361
13613	Ptk6	2.14757041072492	3.93500518554811	1.81091238696557	2.17294067557943	0.0297847825545153	0.0496999512601698
13614	Srms	26.6694033458142	3.98521895094138	1.38571100463934	2.87593801131615	0.00402828813336771	0.00807802380765027
13616	Helz2	9434.55009325645	3.29650049786723	0.103069655345079	31.9832300479757	1.8655957024751e-224	2.42510931625281e-222
13624	Zbtb46	378.444881947811	1.62839135719396	0.165465731719611	9.84126042456538	7.47681786925207e-23	6.85133984288482e-22
13630	Zfp512b	900.192313196293	-1.24092063732485	0.127293726418523	-9.74848228768867	1.87246620784111e-22	1.68121369969303e-21
13632	Samd10	84.3861882356017	-1.93366323523742	0.302124524915362	-6.40021936577019	1.55153875503135e-10	7.01247777620169e-10
13635	Tcea2	82.3794265016272	-2.15990684534074	0.298299392866837	-7.24073496959792	4.46259710892076e-13	2.45878053011767e-12
13652	Il7	1.82838891744785	4.29843951649837	1.82856513855675	2.35071719670377	0.0187372686903406	0.0327773895191632
13657	Hey1	4.43742279946483	5.58986454619069	1.96565961003595	2.84376019004046	0.00445845904213744	0.00886561592932947
13663	Zfp704	42.7890293656312	-1.58640986670652	0.451383035018817	-3.51455359114325	0.000440493781930558	0.00103048465723491
13665	Fabp5	355.606031695916	4.01332600057478	0.191513500124049	20.9558386117701	1.65979663439657e-97	7.7645709435195e-96
13673	Zfand1	202.11947943553	-1.48957604058933	0.173339906694809	-8.59338203759364	8.44461809064318e-18	6.1498758122686e-17
13681	Lrrcc1	235.918330012448	-1.23536530867137	0.177005066048081	-6.97926526202247	2.96727761270948e-12	1.535811869383e-11
13682	E2f5	81.1798883027444	-1.14493891481859	0.219960749838425	-5.20519645281997	1.93791481619756e-07	6.79056076696707e-07
13684	Car13	144.484545199461	7.16565083537338	0.471395414407312	15.2009345368427	3.48611978449502e-52	7.89023320715676e-51
13685	Car1	81.6789596459822	3.18668626471095	0.30600822705512	10.4137274196126	2.14649010513282e-25	2.21261706345937e-24
13687	Car2	99.7993738360037	2.65611122710634	0.31540279135986	8.42133075504663	3.72231757468414e-17	2.60988653243606e-16
13690	Sirpb1a	18.6395073987273	2.52563164158804	0.758009499114823	3.33192610981444	0.000862471523915963	0.00193417468928268
13691	Sirpb1b	13.9575608691846	4.09247900919656	0.870707430334116	4.70017696716583	2.59936134535415e-06	8.12902252542198e-06
13699	Bhlhe22	37.3256284566259	4.75161220145686	0.556476235541995	8.53875133918145	1.35679999769109e-17	9.78881884385286e-17
13706	Trim55	58.1760072779643	2.59421728014219	0.395402658376706	6.56095052772922	5.34658587154761e-11	2.504336730458e-10
13709	Cp	45.8380397821036	3.31079852185669	0.437601440994789	7.56578523674494	3.85528551154285e-14	2.27888486434821e-13
13713	Cpa3	20.2103967509353	3.98888785869262	0.616816640860267	6.46689404022785	1.00037743243467e-10	4.58345106208137e-10
13725	Tnfsf10	668.857939052335	3.726959214629	0.193481956311798	19.2625673508436	1.10748861682221e-82	4.32656922672912e-81
13730	Pld1	41.7984175668886	-1.21861360443929	0.360464059615149	-3.38067990950429	0.000723067216882431	0.00163881103977566
13737	Egfem1	25.5751728238236	5.02420591380146	0.576022951780586	8.72223215806033	2.72770336310198e-18	2.03593672259171e-17
13742	Actrt3	4.90622447192662	-5.6602633672892	1.34725272646765	-4.20133747446909	2.65342704003705e-05	7.3277288571356e-05
13751	Prkci	261.968249832901	-1.58824997957553	0.181430230501763	-8.75405369426626	2.05823096817774e-18	1.54330549727222e-17
13753	Skil	2328.20387080949	1.65980890191333	0.102831202660902	16.1411017178	1.3117874677217e-58	3.39838555791254e-57
13763	Gnb4	1448.93411088889	1.31168296738363	0.0758794069643396	17.2864156410721	5.95414193988089e-67	1.84127138852443e-65
13789	Anxa5	2422.4611791922	1.15796619690305	0.115986021701769	9.98367027261691	1.79694178058828e-23	1.69526511336296e-22
13795	Ccna2	536.920870393749	3.51778388057457	0.278788402646735	12.6181141223156	1.67791429720374e-36	2.52529540078132e-35
13806	Nudt6	77.4114776623746	-1.2043249672775	0.252751103105988	-4.764865325919	1.88979828366496e-06	5.99940501161759e-06
13807	Spata5	523.698641803062	1.09079690913714	0.100429593992292	10.8613095580259	1.76204010779899e-27	1.97577153766866e-26
13809	Spry1	13.0500335555826	-1.75125204960789	0.648667496892235	-2.69976846072624	0.00693877482612155	0.0132790593091479
13813	Ankrd50	164.429310651336	-1.15994947389888	0.181408852343907	-6.39411726005461	1.6147747839561e-10	7.2825995706267e-10
13819	Plk4	204.821552519405	1.57712502663016	0.249828703911225	6.31282555582798	2.7398628293254e-10	1.2133206240567e-09
13840	Slc7a11	6.37342697995788	2.78138670631456	0.963994637973547	2.88527196806969	0.00391075657501957	0.00786703688447857
13848	Setd7	2281.23399576458	-1.2025450393146	0.0952301205451023	-12.6277802908488	1.48405700781811e-36	2.24272771479837e-35
13849	5031434O11Rik	22.5938164490924	-1.50400260624343	0.45783798047535	-3.28501057225943	0.0010197854503302	0.00225937081144801
13850	Mgst2	107.553464521973	-1.24367520698138	0.23946372703496	-5.19358494240679	2.06282758134279e-07	7.20420217364341e-07
13851	Maml3	101.245067460879	-3.8320795767865	0.395621695334114	-9.68622201962457	3.45057005199269e-22	3.0625633530949e-21
13869	Rfxap	184.619009734152	-1.00183979025051	0.15945957198672	-6.28271967476466	3.32700661435349e-10	1.46056186964251e-09
13880	Tm4sf1	3.42220616272189	4.29674971275939	1.45286493766919	2.9574323127741	0.00310212848761445	0.00634286822864262
13885	Ankub1	7.42175507564781	-5.3881160232347	1.32882459482213	-4.0547985371658	5.01775297671678e-05	0.000133815855982195
13886	Rnf13	2098.08958401898	-1.33232466078217	0.0913529158947005	-14.5843692862295	3.53170818242701e-48	7.31696212858538e-47
13895	Siah2	525.764915897197	-1.20183782051472	0.145417038517904	-8.26476617020878	1.39968826995568e-16	9.53064148262299e-16
13898	Med12l	165.896501930788	1.15178225997466	0.210369808144974	5.47503593852649	4.37422827350693e-08	1.61561576840692e-07
13899	Gpr171	2277.64301642783	1.09381318917403	0.117343488487225	9.32146472953295	1.14745135595137e-20	9.54411832818214e-20
13905	Igsf10	4.76681996278441	-2.38828991087122	0.977445087058129	-2.44340059865602	0.0145495770256124	0.0260473780535308
13933	Kcnab1	2.37760888662063	3.53522506032399	1.4649065989877	2.41327676642795	0.0158098092760149	0.028074261176908
13935	A730090N16Rik	4.14403289444811	3.71595663574304	1.59205862836608	2.33405765939456	0.0195927029475334	0.0340943494415034
13940	Lekr1	17.6336532995172	1.03040232697924	0.462282123786401	2.22894694378306	0.0258174351430476	0.0437457959183558
13956	1110032F04Rik	7.79449721056547	2.90087229489875	0.841598334807912	3.44686078253809	0.000567140752349377	0.0013076017126448
13962	Kpna4	2245.73634036961	1.26202572102517	0.0720399128595305	17.5184237588679	1.03657711018976e-68	3.33179019071716e-67
13964	Arl14	5.38079888294568	6.02272486649604	1.4337473273062	4.20068777237886	2.66105362015927e-05	7.3460283079345e-05
13965	Ppm1l	498.217900015149	1.96720402345045	0.127706930186894	15.404050669541	1.5373016678869e-53	3.59576818464819e-52
13966	B3galnt1	272.579395574175	-1.31502328083424	0.134465575703636	-9.77962778914182	1.37716059549524e-22	1.2456349745831e-21
13980	Serpini1	403.508869769703	2.17821852638039	0.16196093564684	13.4490364462332	3.11910189836445e-41	5.39017503353829e-40
13994	Fam198b	32.5531063803563	-1.28688058683452	0.346811779363142	-3.71060230191042	0.000206766717218344	0.000507637691663087
13997	Pdgfc	69.8646881475065	1.39612646918537	0.287293390025866	4.85958437491262	1.17632441747825e-06	3.80595360536078e-06
14002	Gucy1b1	4.63558575495091	6.26700892851702	1.59328735747006	3.93338270032358	8.37587220132452e-05	0.00021695148433302
14020	Mnd1	7.42293710237409	3.68319191539267	1.43368809324698	2.56903292476334	0.0101982767452077	0.0187898715083015
14032	Fam160a1	2.16275605444932	5.11217428798361	1.64052368049786	3.11618439206693	0.00183207674739168	0.00389230190084413
14039	Lrba	743.432414926097	-1.7337323296814	0.141577413759196	-12.2458256839629	1.7686783859186e-34	2.51258383082769e-33
14041	Dclk2	27.7862780435678	1.69575370181483	0.509000585562758	3.33153585656485	0.000863681727897977	0.00193659302413271
14043	Cd1d1	218.689174907923	-1.44664068634597	0.164037382649155	-8.81896957256416	1.15517822887451e-18	8.73759680944264e-18
14046	Cd5l	262.835793572317	4.37044164374615	0.305433166904622	14.3089949530953	1.92271925377854e-46	3.80631039336294e-45
14047	Fcrl1	122.249360853943	1.46838956160626	0.291011882732571	5.04580619807769	4.51613001197812e-07	1.52921700659167e-06
14048	Fcrl5	21.1567149264496	2.40442853782698	0.55308063953822	4.34733810215178	1.37799715977173e-05	3.94800083477413e-05
14049	Etv3	1599.53959818668	2.62949422503021	0.126210587285712	20.8341810428125	2.1211153591326e-96	9.82872665940025e-95
14052	Pear1	33.0450039621274	1.75756760059159	0.336864951270661	5.21742494718435	1.81427699459509e-07	6.37405280401991e-07
14053	Ntrk1	18.8674280318293	5.89728997275384	0.836945486942329	7.04620559494122	1.83862534103262e-12	9.669734204951e-12
14054	Insrr	18.6786816675329	4.75980244458467	0.724722909078003	6.56775491013542	5.10795224440187e-11	2.39944709043873e-10
14055	Sh2d2a	43.2087677467587	3.38357704252349	0.467198215223959	7.24227304871343	4.41226395016886e-13	2.43378690063952e-12
14061	Crabp2	4.92194269886249	6.46570815794477	1.37938717007137	4.68737733555275	2.7672846212584e-06	8.63028530820906e-06
14062	Nes	88.5340353098919	8.37428047395411	0.880142644765709	9.51468551575899	1.82263340246728e-21	1.56199895267456e-20
14068	Iqgap3	156.342058131189	3.58664178559878	0.29249293146306	12.2623195290849	1.44309077682063e-34	2.05402717255021e-33
14073	Rhbg	10.0653310721971	7.10420782287223	1.32728916187893	5.35241907107522	8.67861210014206e-08	3.13219000341491e-07
14074	Tsacc	21.5309006469863	-1.52175059046795	0.464093760855078	-3.27897230866489	0.0010418585873484	0.00230410430436022
14077	Tmem79	10.1985574200196	1.96193962803946	0.620413591836544	3.16230923025355	0.00156523254241693	0.00335988613408773
14080	Bglap3	181.85505702525	1.81666103431866	0.231575314745589	7.84479570421597	4.33658883931805e-15	2.7164244546159e-14
14081	Bglap2	8.88651728254391	7.69834499950264	1.38841742135865	5.54469058157552	2.94474438896428e-08	1.10345281452797e-07
14083	Pmf1	306.38402450434	1.61419819784396	0.134686053106385	11.9848949509935	4.26384512802706e-33	5.86988013923051e-32
14085	Sema4a	1423.4765178027	2.22560247552987	0.140544767052104	15.8355413880673	1.7692976293509e-56	4.37528836322144e-55
14088	Mex3a	16.8458998073091	1.93333920233627	0.61588561307292	3.13912057904715	0.00169455703618302	0.00361320196029792
14092	Ubqln4	547.398881799073	-1.27061976088842	0.132968026299311	-9.55582929409101	1.22598061733191e-21	1.05745327586544e-20
14098	Syt11	105.969720793776	1.03481817683206	0.216420785503726	4.78151012354699	1.73983239868927e-06	5.5460933386169e-06
14106	Fdps	1693.02279672692	-1.0814104897353	0.115748237966333	-9.34278144303025	9.38360123142356e-21	7.85388709335502e-20
14108	Hcn3	21.6240817823618	1.97991127485569	0.466557610039022	4.24365872992639	2.19904697952243e-05	6.13402982951101e-05
14112	Fam189b	253.617660984916	-1.74201257877352	0.179703914973696	-9.69379314317394	3.20403095945899e-22	2.84718758399837e-21
14115	Thbs3	19.9766158079896	-2.26438934933081	0.695932183473308	-3.2537500105679	0.00113892457557924	0.00250181891590899
14118	Trim46	94.5600518182036	-2.04544565629788	0.302176157330229	-6.76905045841371	1.29630331315002e-11	6.37431207761486e-11
14125	Adam15	237.286058620447	-2.08334924175132	0.178283197141884	-11.6856174622745	1.509783586027e-31	1.96084978736963e-30
14134	Pbxip1	1456.63507912855	-1.27269004881807	0.0710773542667874	-17.9057037497633	1.06441196036696e-71	3.58604295546568e-70
14137	Adar	5897.54015081234	2.07224850587996	0.0649344545307521	31.9129269792907	1.76692284861233e-223	2.27669558976022e-221
14138	Chrnb2	31.1044171026826	-1.07252758250812	0.363607682457646	-2.94968350299653	0.00318099607569598	0.00649237895732919
14151	Tpm3	8217.46224443699	1.02058612968572	0.0579888542977813	17.5996946662347	2.47655769911234e-69	8.03049802257421e-68
14152	Nup210l	50.3421181139073	1.64723240257447	0.308709466123316	5.33586618920352	9.50895105659758e-08	3.42010240133109e-07
14163	Slc27a3	169.383057174235	1.64908655700371	0.234430810200198	7.03442758055322	2.00080686705721e-12	1.04963757393584e-11
14165	Npr1	95.9032670820702	7.83846296862302	0.688784223514502	11.3801430128981	5.25135460965402e-30	6.46039764331725e-29
14172	S100a16	4.68362933707458	5.63129152162198	1.95553362457664	2.87967000457029	0.00398091607005062	0.00799284802528343
14175	S100a4	543.010190487331	1.32831587520182	0.149565975842296	8.88113668714605	6.61805712066973e-19	5.0843431509162e-18
14177	S100a6	1831.23371122971	1.01307664901779	0.143617352782551	7.05399890326395	1.73847748950375e-12	9.16600712251277e-12
14239	S100a10	489.426705109988	-1.91997701515147	0.199248277316502	-9.63610346352769	5.62839874251565e-22	4.94766900830714e-21
14248	Them4	23.9389836201531	-1.53307592283731	0.530555257146124	-2.88956880963498	0.00385770568972485	0.00776669940739697
14251	Rorc	14.4200176376388	1.97497887516069	0.545289445049648	3.62189089315835	0.000292457474128228	0.000704131755035166
14260	Tuft1	73.166899158601	1.61684703165815	0.254157358516071	6.3615983463879	1.99665000559998e-10	8.9389795587498e-10
14266	Selenbp1	13.7820996307189	1.37563963516824	0.605219109377696	2.27296133557765	0.0230285100320811	0.0394571076474092
14270	Zfp687	431.023894094802	1.20138115380029	0.116630843792565	10.3007156146192	6.99390631046161e-25	7.05587155181117e-24
14286	Mindy1	262.106876637036	-1.70469665183496	0.180209240979579	-9.45954071261046	3.09298752327161e-21	2.63226499011221e-20
14287	Anxa9	143.839845067268	-1.041778915301	0.193922002504648	-5.3721542777284	7.78014981115991e-08	2.82458281206446e-07
14312	Gm9054	15.3343485671547	-2.60205217833705	0.678736243141476	-3.83367207016037	0.000126244418369979	0.000320000735364387
14313	Plekho1	2289.87182164749	-1.04164229170577	0.116613359635738	-8.93244388944385	4.16699733633412e-19	3.23514925335158e-18
14316	Mtmr11	30.3034846755974	3.92749566552288	0.443063086099227	8.86441635230991	7.69058612915462e-19	5.88369894016418e-18
14322	Hist2h2be	327.90305678589	-2.18353312166168	0.177894186263706	-12.2743366015619	1.24407325855431e-34	1.77419340727225e-33
14330	Fcgr1	398.997763491244	7.85372365465391	0.371336487171363	21.1498840700499	2.76620723247031e-99	1.32354456149044e-97
14341	6330549D23Rik	11.1749486729462	-1.59312538718865	0.656840651000234	-2.42543664854276	0.0152899840923893	0.0272301862673504
14345	Ankrd35	4.4410126222879	3.40492033044243	1.077927983047	3.15876420687927	0.00158439622991389	0.00339754689360658
14347	Nudt17	21.0968591117784	4.58654511271611	0.594692854442653	7.71246043811073	1.23414941664431e-14	7.53154166227182e-14
14350	Cd160	22.0335176335784	3.70399071238107	0.627365323801058	5.90404118917422	3.54703542351851e-09	1.438895424912e-08
14357	Acp6	211.64307745896	-2.55551941988893	0.230948174397499	-11.0653371759955	1.84766678561163e-28	2.13703759164168e-27
14358	Bcl9	740.178388910398	1.63452563259694	0.101036426406273	16.1775875368398	7.25831674432542e-59	1.88703388774152e-57
14361	Fmo5	192.700157637987	-1.74878028060276	0.190743901219195	-9.16821072351422	4.80935160641882e-20	3.88583970003773e-19
14362	Prkab2	351.122401307801	-1.32142121143569	0.161570746902114	-8.17859195907695	2.87179793183865e-16	1.91919198456678e-15
14370	Hmgcs2	81.1528845830008	-3.58606881405402	0.30551854629929	-11.7376468875348	8.1728845160738e-32	1.07766158578643e-30
14371	Phgdh	1138.90087388607	-1.10007085467601	0.163066177029192	-6.74616204732069	1.51807069506708e-11	7.4206124591815e-11
14389	Tent5c	1658.88413197932	4.0816487055368	0.436674808085493	9.34711283994584	9.00728318752488e-21	7.5561383633097e-20
14392	Trim45	74.6892931003705	-2.22080466637968	0.27497803323458	-8.07629846012151	6.67623598668577e-16	4.37604776476695e-15
14396	Cd2	96.1941008818844	1.52124157508323	0.276382354330776	5.50411975021603	3.71017308136321e-08	1.37971474410492e-07
14397	Igsf3	41.0084293183117	4.06384467770096	0.441891531665358	9.19647557486684	3.69882633025229e-20	3.00841971013709e-19
14399	Mab21l3	11.2710467644815	2.66037165390322	0.806676990226489	3.29793918276542	0.000973972275843487	0.00216570977291326
14400	Slc22a15	76.7050823226135	1.13834464255261	0.260561998870036	4.36880530349475	1.24928078478272e-05	3.60099792929226e-05
14403	Vangl1	10.0897307411464	3.0213898938295	0.632258312807029	4.77872703707994	1.76408490554923e-06	5.61730829776993e-06
14406	Tspan2os	5.66193618722145	2.84412549844691	0.879577597856865	3.23351288775063	0.00122277818893596	0.00267242803411402
14407	Tspan2	1778.63418165802	2.07614688397541	0.109131590149112	19.0242521082911	1.07408932241871e-80	4.13018273743677e-79
14419	Olfml3	31.6384427734001	1.57224177415151	0.541081042438613	2.90574174815945	0.00366383704126082	0.00740785991728563
14424	Bcl2l15	4.61493326673858	4.31755432958437	1.32928777546987	3.24802078922169	0.00116210779466327	0.00254928840943946
14425	Ptpn22	274.09810005337	1.98588344805756	0.329996482781682	6.0178927706068	1.76702176118859e-09	7.34666930373598e-09
14431	Slc16a1	88.5977318704152	1.95925440151453	0.401830900820689	4.87581815513193	1.08358395578622e-06	3.51829459030587e-06
14434	Rhoc	28.0384691602336	5.26346979220749	0.617271896416097	8.52698757673464	1.50207993553669e-17	1.07945460729444e-16
14435	Mov10	693.096554571874	3.58744339664059	0.100641868454463	35.6456358743359	2.75322748148758e-278	5.25222837345079e-276
14439	Cttnbp2nl	1107.20517633345	3.29656656039864	0.12581752188188	26.2011722301567	2.57690489745767e-151	1.88319184272417e-149
14445	Rap1a	5073.4994630884	1.11693687317884	0.0646841143745364	17.2675607292312	8.25589366708256e-67	2.53174993895148e-65
14447	Tmigd3	54.3871784539848	-1.65102350309076	0.302933651984879	-5.4501158662068	5.03370148242632e-08	1.85035137826227e-07
14453	Pifo	2.74303184118901	-4.52093426466713	1.57150835404192	-2.87681211050472	0.00401714708887494	0.00805898300853373
14454	Chil5	96.9078188328287	-3.23885112193738	0.374701284431346	-8.64382177619894	5.43633307341489e-18	4.00272162984417e-17
14459	2010016I18Rik	34.6038056804772	-1.01303366665472	0.416636406490467	-2.43145738316053	0.0150382173205951	0.0268273468814939
14466	Kcna3	101.088362187881	-1.35485384513302	0.333563171661694	-4.06176089039932	4.87039486403427e-05	0.000130167805485342
14467	AI504432	617.650745907229	-1.26975883527555	0.112904044508665	-11.2463538467667	2.41364750521638e-29	2.8942096493162e-28
14477	Slc6a17	3.40722991532552	6.10625207723392	1.96041988442541	3.11476746677849	0.00184089971922114	0.00390709087930058
14479	Alx3	27.4836267241364	7.27757408732749	1.07373019327698	6.77784245324852	1.21983760367041e-11	6.01079991959565e-11
14482	Csf1	122.070718027971	1.63914135303366	0.190774285888554	8.59204554428893	8.54345092118675e-18	6.21261141491644e-17
14484	4933431E20Rik	4.60431933439139	3.67083352012762	1.62517868918507	2.25872609858571	0.0239004279818592	0.0407987666037803
14491	Gstm4	79.4098341806685	-1.18502807349492	0.249480525437676	-4.74998227383066	2.03434480044011e-06	6.43464486943684e-06
14497	Amigo1	85.0318657644685	-1.21387900903153	0.309390291322625	-3.92345539946411	8.72879307715268e-05	0.000225694845115817
14501	Psma5	1523.70774578534	1.48035417754546	0.0719712537245516	20.5686868150313	5.23647738023519e-94	2.36672665348538e-92
14515	Gpsm2	57.5405108991405	5.52576769341027	0.714634206757374	7.73230226199671	1.05618799918045e-14	6.46431063331733e-14
14517	Stxbp3	971.417248383858	2.4301936378329	0.0704216904902463	34.5091635959732	5.84548175805005e-261	1.01016801816467e-258
14518	Fndc7	44.7432129041936	1.39851214394694	0.550325961535656	2.54124326616259	0.0110459035325922	0.0202058875454852
14521	Fam102b	507.971067012881	-1.85902739858567	0.134710799301135	-13.8001363530622	2.54371040883645e-43	4.69994493023882e-42
14537	S1pr1	80.3094070703758	1.4265786078506	0.33153197613521	4.30298948680832	1.68508849102498e-05	4.77842950669227e-05
14543	Vcam1	264.421604252694	1.67841372146531	0.286029981945772	5.8679642953777	4.41178223274554e-09	1.77644378335524e-08
14545	Cdc14a	330.800224956556	-1.2084990118793	0.176498061841041	-6.84709508576763	7.53646286538112e-12	3.77697383246617e-11
14550	Sass6	198.094443133458	1.59220628458205	0.152483714349686	10.4418120411908	1.59732152406989e-25	1.65465838272656e-24
14558	Plppr4	2.87433338038452	6.01582301685463	2.3313891914333	2.58035982964998	0.0098697414882054	0.0182200116526642
14568	Cnn3	320.264690959412	1.4079927406083	0.198219032954661	7.10321667713088	1.218860788514e-12	6.48690076901527e-12
14573	Abcd3	239.054025512556	-1.16256378498659	0.170297067056432	-6.82668119352488	8.69015176894607e-12	4.3227104413833e-11
14580	Fnbp1l	46.048617872986	4.20496219874773	0.488339105828467	8.61074230705733	7.25889958964302e-18	5.31005856933598e-17
14582	Pde5a	97.7725029091047	-3.04651507809248	0.299755413213185	-10.163336319554	2.89013789220156e-24	2.83021569990325e-23
14587	Usp53	124.270305188647	-1.54755907550441	0.203379449899184	-7.60922048059202	2.75753993195088e-14	1.63989894981484e-13
14589	Synpo2	19.8969002521306	1.86151544101199	0.505096358604871	3.68546596960963	0.000228284585223932	0.000557948797396728
14615	Tifa	1996.52489454159	1.59281406789257	0.127244897482804	12.5177048306226	5.97376689414033e-36	8.90849359472359e-35
14617	Fam241a	689.18262327818	2.69841859932778	0.117689583530049	22.9282704415282	2.42789057757228e-116	1.33071957813281e-114
14631	Pla2g12a	120.755273735791	-1.313436288049	0.317047601853195	-4.14271005480488	3.43225759864752e-05	9.3381055503859e-05
14632	Casp6	403.60826220576	-1.6163397359283	0.142226129487897	-11.3645765496687	6.27681000242985e-30	7.68585263315411e-29
14641	Hadh	232.558658912507	-2.36577446532328	0.204618141384744	-11.5618998848929	6.42708547056935e-31	8.20221185727135e-30
14642	Cyp2u1	10.5941409119553	-2.56818517354541	0.722036394835981	-3.55686388098041	0.000375308496588345	0.000889178468771969
14644	Papss1	541.288081128677	-1.25026927446621	0.113272605147404	-11.0377021243505	2.5137965099782e-28	2.89836396664598e-27
14655	Tet2	1374.37670764927	1.01752546079897	0.111231154135284	9.14784593137834	5.80800541391286e-20	4.66961092090673e-19
14660	Cenpe	338.15619540635	3.56138361563835	0.309815771228429	11.4951656641537	1.39513104543486e-30	1.75154529285407e-29
14667	Manba	670.930807934655	-1.36188128636598	0.117811555017317	-11.5598277789118	6.58407034575447e-31	8.38071137857776e-30
14669	Slc39a8	32.9787402592487	-3.0071666914486	0.560503250468801	-5.36511909419513	8.08958250857575e-08	2.92823749306233e-07
14679	Dnajb14	258.485950701273	-1.00372375827173	0.143205302662946	-7.0089845809281	2.40053905083648e-12	1.25085200843338e-11
14697	Tspan5	94.8490035369074	-1.62801750780234	0.28879340687638	-5.63730843238822	1.7272858329068e-08	6.61076122969461e-08
14706	Gbp5	1422.2755204616	4.63211447703568	0.0926951698734923	49.971476219931	0	0
14707	Gbp7	955.337256750346	5.26229066464527	0.168374365633851	31.2535144220749	2.00007301761453e-214	2.42802252526775e-212
14708	Gbp3	687.402231897058	3.22440155304645	0.145453886836912	22.1678610531856	7.01663468606639e-109	3.6548704575755e-107
14709	Gbp2b	27.5057797039543	7.74037888728536	1.24979740100525	6.19330691603256	5.89148490839985e-10	2.54454636340739e-09
14710	Gbp2	1680.65636061315	7.00981252968521	0.169043726245959	41.467451560349	0	0
14712	Kyat3	50.7819075751348	-1.35199034660398	0.44726434366989	-3.02279930367497	0.00250448280300592	0.00519536052723541
14719	Lmo4	1152.23395370381	1.6350058547208	0.0927367489881999	17.630614320207	1.43400458266178e-69	4.68090962549309e-68
14722	Sh3glb1	2618.63335446724	1.16754866180257	0.0551553676322793	21.1683597068306	1.86951601703409e-99	9.00371172925039e-98
14723	Clca3a1	21.2712787743035	4.81440473096898	0.700611507099616	6.87171803800312	6.34332420043843e-12	3.19866423550429e-11
14741	Mcoln2	255.335580158533	-1.03968290666312	0.184014745378971	-5.64999780056719	1.60449889926818e-08	6.15204498338563e-08
14744	Ssx2ip	102.850300983657	-1.39450361395029	0.211750987006353	-6.58558259238931	4.53105126467244e-11	2.13870861268552e-10
14745	Ctbs	233.287197584011	-1.05767888482698	0.159827143747457	-6.61764241059217	3.64972562916803e-11	1.73441668608377e-10
14753	Prkacb	1619.37845375265	-1.38845923871553	0.0894134670110481	-15.528524786361	2.22438193451195e-54	5.31283678634894e-53
14755	Adgrl2	188.320484237988	-2.01599672718835	0.259592469414352	-7.76600620093679	8.09995884447044e-15	4.98660081586028e-14
14758	Adgrl4	12.7175699200061	-2.51616696848167	0.696362306583073	-3.6133015022425	0.000302322815909045	0.00072598002989831
14759	Ifi44	4692.74218059976	3.87196533212806	0.11518775412939	33.614383415955	1.03407083833192e-247	1.58223609836017e-245
14763	Dnajb4	74.8273968575344	-1.44729083090494	0.280384838215088	-5.1618013303369	2.4458478978188e-07	8.48676848268342e-07
14766	Miga1	264.230521833877	-1.24029069392273	0.181151889964342	-6.84668922950167	7.55786536590768e-12	3.78640806138533e-11
14784	Slc44a5	15.4250523703523	8.53627816589856	1.31880848660108	6.4727200746932	9.62541764434751e-11	4.41422915322574e-10
14787	Tyw3	42.0028693044929	-1.20865162660654	0.354394938408098	-3.41046526238685	0.000648521447950014	0.0014828971900588
14806	Depdc1a	62.3266581694629	2.08842795782821	0.457552726864658	4.56434381265518	5.01059066301922e-06	1.51617876571785e-05
14808	Wls	153.349240307859	-1.19916659596373	0.208028762552899	-5.76442690543234	8.19357783450449e-09	3.22841912046772e-08
14814	2210414B05Rik	3.58217916995345	4.3452770863946	1.33962030713787	3.24366319563965	0.00118003189733505	0.00258515861893431
14823	Penk	3.65671919213955	4.83640442990976	1.67664472565099	2.88457319306684	0.00391944636224932	0.00788235865485766
14832	Tox	13.9986093056426	1.7857600699293	0.790480983915509	2.25908036532878	0.0238783862644411	0.0407706167428078
14845	Plekhf2	1180.94722111691	1.75883076784394	0.0813084006869291	21.6315996008355	9.05870970193486e-104	4.49538468958517e-102
14850	Ccne2	85.6112543978704	3.21480316608351	0.433542644068965	7.41519481431247	1.21446154372902e-13	6.93323964859526e-13
14851	Ints8	1200.74978328976	1.80244114497798	0.0693228283979423	26.000686738158	4.86436091772592e-149	3.43522103463827e-147
14853	Esrp1	90.0231819634376	5.33632340758657	0.378325151985329	14.1051245987301	3.53164954020856e-45	6.82584211791099e-44
14855	Rad54b	60.3907209257902	3.71687671050265	0.48220533277905	7.70807881588848	1.27725863553869e-14	7.76880004034278e-14
14858	Cdh17	9.6279634209388	2.43761030607202	0.830668339115577	2.93451693207349	0.00334067326036793	0.00679655810547708
14861	Tmem67	398.270415848714	2.99843274705942	0.113429071008597	26.4344292023001	5.51072427755104e-154	4.1089862392359e-152
14865	Triqk	6.7403711804852	-2.57741001633003	0.938441684813751	-2.74647861240473	0.00602388135130711	0.0116550043689871
14871	Pip4p2	136.278195651603	-2.35514574320772	0.210898564646593	-11.1671966433451	5.90140933019264e-29	6.98515726439965e-28
14874	Tmem64	351.381194921635	-1.48741127430077	0.115646761697323	-12.8616768206074	7.39547545982327e-38	1.16308500031418e-36
14880	Ripk2	321.324891406314	1.44637686014131	0.116718567995849	12.392003131779	2.88739715858065e-35	4.19870225618273e-34
14884	Cpne3	2831.00502928753	1.43773716221177	0.0779742399026246	18.4386172152141	6.43663621932648e-76	2.26733212052006e-74
14886	Wwp1	283.475225588157	-1.21983557058888	0.143868264394046	-8.47883705087199	2.27455974061644e-17	1.61796649055278e-16
14901	Faxc	69.5898231103223	5.73182145595484	1.30907632819557	4.37852349209887	1.19486063084885e-05	3.4502276010495e-05
14907	Ndufaf4	194.061098669314	-1.29134948529023	0.17988476269367	-7.17875970122775	7.03466621652522e-13	3.82711896498292e-12
14924	Ankrd6	7.8942569188894	4.29696063213349	1.43452647663553	2.995386074861	0.00274097670032331	0.00565083603523496
14925	Rragd	33.5993741823844	4.24888092181565	0.451897598325683	9.40230914605011	5.33785143191801e-21	4.51137512562967e-20
14933	Rngtt	797.036220448355	2.64133037001764	0.116878155101071	22.5990080672778	4.43215882001779e-113	2.39352870982505e-111
14959	Ddx58	1156.11497439005	5.35364233891145	0.212711902430916	25.1685132694922	8.86335502793055e-140	5.73541066102519e-138
14961	Smim27	40.3700826793743	-1.00880535522696	0.405088844775271	-2.49033111683589	0.012762413345504	0.0230870800039541
14968	Dnaja1	2578.08357206256	1.30151397247993	0.0818071863377669	15.90953106621	5.44195672006723e-57	1.36644277369346e-55
14975	Chmp5	1120.96992266444	1.0460696605767	0.103461965754684	10.1106687172077	4.9544932689633e-24	4.803732780713e-23
14979	Aqp3	9.6076329343253	-2.37645556653792	0.935894852080259	-2.53923350604574	0.0111095646952352	0.0203071672235329
14985	Kif24	70.1326351246147	1.1106302348167	0.340153554180585	3.26508490405798	0.0010943126928856	0.00241031026327735
14990	Fam219a	247.054131003253	1.39472540014515	0.132947778065015	10.490776306642	9.52426102440076e-26	9.99299072767305e-25
14993	Cntfr	11.2646093794409	7.08125513503349	1.31882862478709	5.36935201582895	7.90200467946147e-08	2.86316099498297e-07
14999	Galt	398.102809882178	-1.18375878910845	0.131797991493393	-8.98161478559247	2.66821557457224e-19	2.09031565732755e-18
15026	Ccl19	2.61397913711296	3.14239320675305	1.3707525678358	2.29245837687131	0.0218792067457865	0.0376636198158746
15040	Atp8b5	2.263806326206	5.68290676172695	2.5940205034134	2.19077172067413	0.0284683160273482	0.047687432332731
15041	Rusc2	6.53743658498613	2.86486419288064	1.0692340964915	2.67936105131811	0.00737628101260963	0.0140041607592378
15047	Ccdc107	266.741119882046	-1.61769098146772	0.168644953755153	-9.59228809073273	8.61528770220685e-22	7.49259686546575e-21
15049	Car9	60.9984296323397	-1.92087897505165	0.325158986224948	-5.90750696252562	3.473236546174e-09	1.4093472825069e-08
15052	Creb3	1819.53414580222	1.86462384622293	0.0791116679122423	23.5695175620787	7.91967131512407e-123	4.52653898629796e-121
15053	Gba2	961.103231950946	1.37447581020848	0.0937009782650672	14.6687455740353	1.02217328257983e-48	2.15418986338812e-47
15054	Rgp1	3617.66148572751	1.1411092092328	0.113790451754081	10.0281630984198	1.14629240042956e-23	1.08842204718227e-22
15072	Glipr2	446.161241777657	2.01901621260468	0.11665644737138	17.3073692719021	4.13898653040607e-67	1.29081896274171e-65
15076	Gm12504	165.640573974247	-2.86298553044425	0.262139135433181	-10.9216257454776	9.08547783724275e-28	1.02896363879151e-26
15079	Melk	158.226066739794	4.10233977934176	0.27966855529932	14.6685771482288	1.0247134255244e-48	2.15644921311288e-47
15080	Pax5	217.589055940153	1.37375060792101	0.186733357421742	7.35674989669016	1.88441937193848e-13	1.06339747039586e-12
15085	Zbtb5	712.280361235471	2.23054408107302	0.110434407263988	20.1979087526681	1.02131656978096e-90	4.45166738679896e-89
15087	Fbxo10	114.047187387071	1.21643797639833	0.216426638528846	5.6205556980741	1.90344211668869e-08	7.24343555752336e-08
15097	Gm829	148.897311095599	1.91877958577749	0.249225203890668	7.69897889869612	1.37157815252233e-14	8.32181391259828e-14
15099	Aldh1b1	969.273301028401	2.2189943053739	0.117509358247296	18.8835539438831	1.55745001613219e-79	5.88107539510686e-78
15101	Stra6l	257.602025831929	1.36843657419454	0.16161771766811	8.46711978079463	2.51535387942951e-17	1.78364009010737e-16
15103	Tdrd7	966.273088202883	2.71091071989216	0.121992792939776	22.221892413189	2.10989823282042e-109	1.10686768363926e-107
15113	Trim14	1951.44191632948	1.72885659008342	0.0876096460799796	19.7336328525415	1.10906549968857e-86	4.57614132722624e-85
15117	Gabbr2	7.28475553201204	3.24403342802839	0.980366013313845	3.30900233583462	0.000936290559734494	0.00208824355176738
15118	Anks6	55.9016879983507	-2.65172773189024	0.311259784522663	-8.51933935492771	1.60466017180958e-17	1.15204561406212e-16
15119	Galnt12	640.045387590454	-1.15814230719265	0.12228685869243	-9.47070126402995	2.77971201356832e-21	2.36839847838197e-20
15124	Nr4a3	1189.74774639089	7.27680965193486	0.212766764893175	34.200875571842	2.34654296815706e-256	3.91686018855217e-254
15130	Msantd3	7.59085280906844	3.42461151018519	1.2749360887514	2.68610445684305	0.00722904847562026	0.0137530751273651
15138	Zfp189	106.846975317724	1.21677229119033	0.203410844327691	5.9818457330138	2.20623176409295e-09	9.09552017478569e-09
15140	Tmem246	3.43190694213458	2.91054349804815	1.33978034841777	2.17240348500811	0.0298252423841415	0.0497561596116586
15147	Smc2	557.025298532533	1.32205607169325	0.201293079068284	6.56781682615516	5.1058293875786e-11	2.39944709043873e-10
15156	Abca1	157.307286492145	2.10032333465426	0.267232381869572	7.85953902727015	3.85549686233242e-15	2.42023048764106e-14
15159	Slc44a1	841.011846308409	-1.33046701063628	0.160279160412096	-8.30093573746896	1.03294558314251e-16	7.08023223088211e-16
15161	Fktn	212.65822165168	-1.74523355089577	0.173302752671939	-10.0704317963113	7.46496260189168e-24	7.17623270020857e-23
15163	Tmem38b	145.189751985954	-1.92331447951952	0.217317636345966	-8.85024571341108	8.73268175756057e-19	6.66014342351024e-18
15164	Zfp462	2.06953352337482	5.58703310582032	2.25850215597308	2.47377807058729	0.0133692717467204	0.0241165703902218
15167	Klf4	1846.55875447359	-1.57424747862472	0.196920106511047	-7.99434606509524	1.30263397308601e-15	8.39595894280842e-15
15173	Tmem245	239.871756237829	-1.19896166258528	0.243503322963852	-4.92380000400763	8.48795865071651e-07	2.78883815134483e-06
15178	Ptpn3	294.241370497029	1.3060941913981	0.146847210186068	8.89423905120953	5.88209543237536e-19	4.5284119395263e-18
15184	Txn1	2110.49398179764	2.00513046953741	0.102705685777628	19.5230717204771	6.99064811575242e-85	2.81330493622705e-83
15188	Lpar1	4.33682576887598	4.50381933451669	1.41691031768191	3.17861990156514	0.00147978000914929	0.0031890388137315
15193	Ptgr1	166.680792185444	-1.39357840650905	0.216547288602396	-6.4354461120398	1.23111202476324e-10	5.60216992928971e-10
15195	Gng10	2069.12979980625	-1.27859411554388	0.14704237133384	-8.69541278439397	3.4557116272941e-18	2.55851552889733e-17
15196	Ugcg	2352.09968571064	1.22359697607812	0.0578761340109868	21.1416501289779	3.29358889266169e-99	1.57076387156843e-97
15201	E130308A19Rik	76.3854845763146	-1.44741673377489	0.29914823875156	-4.83845982117568	1.3084914014984e-06	4.216856120362e-06
15235	Wdr31	5.35025670321694	3.58424317501441	1.10146496096294	3.25406917336792	0.00113764574482245	0.00249975741895243
15236	Bspry	9.28973813224777	2.41588850022691	0.834000496218294	2.89674707770746	0.00377053602008438	0.00760684021412162
15242	Zfp618	9.56431335975044	1.41687970655214	0.624906695413472	2.26734601653557	0.0233690964645228	0.039994018171662
15245	Col27a1	125.202737415381	6.25693053062155	0.40151440517826	15.5833276463485	9.45043255864935e-55	2.27197060317513e-53
15251	Whrn	213.404193621371	-1.05267614705327	0.212357457487726	-4.95709526525157	7.15548963812106e-07	2.36887507988191e-06
15253	Tmem268	1062.31253826095	-1.90312413156331	0.144898208653876	-13.134214351189	2.09656063435696e-39	3.42181990645215e-38
15257	Tnfsf15	46.3780440482363	8.19515411508416	1.11062749907326	7.37885035434693	1.59662162303236e-13	9.05282076202909e-13
15258	Tnfsf8	19.1159341383376	4.22861936251118	0.763446674451813	5.53885360172341	3.04458011798207e-08	1.13940986886723e-07
15268	Megf9	55.5647921695633	-2.00199842396794	0.372666353546607	-5.37209330790193	7.78278158001295e-08	2.82484009460861e-07
15269	Tle1	374.382473044916	-2.16312656814991	0.167713733462977	-12.8977306955451	4.63547490928844e-38	7.32155816586429e-37
15270	C630043F03Rik	22.8175495798697	-1.76508662941233	0.498203791759209	-3.54290083417396	0.000395751488313628	0.000933996402930412
15288	Dmac1	365.087048525294	-1.1256563965581	0.15836896191185	-7.10780940260663	1.1789921859603e-12	6.28838642685941e-12
15297	Nfib	5.99808124202293	5.74850603305869	1.45668890860071	3.94628255842263	7.93739380710459e-05	0.000206467819430776
15302	Ttc39b	128.874236807502	2.35165719768286	0.356382721552705	6.59868465967443	4.14821573182968e-11	1.96241999629134e-10
15317	Plin2	987.255211439625	1.76544716334382	0.128703340209011	13.7171821685185	8.01191122077129e-43	1.46013602880781e-41
15322	Mllt3	193.738020236331	2.34500136197328	0.252613279295291	9.28296948012816	1.64819736197133e-20	1.36166316366686e-19
15323	Focad	153.861932908609	-1.24703490634736	0.296162803122452	-4.21063986834216	2.54648406905897e-05	7.04431346335353e-05
15325	Hacd4	10.805986362515	1.55323200902484	0.65503836866591	2.37120767778572	0.0177300655810497	0.0311527432201004
15326	Ifnb1	950.989324698555	12.6325144730967	1.02608207202314	12.3114074570945	7.86397106810084e-35	1.13027271056099e-33
15327	Ifna15	39.606484314136	9.90407022281453	1.2166748071863	8.14027722470789	3.94373846569241e-16	2.62006215841501e-15
15328	Ifna14	138.353910503082	11.7076359082465	1.1918198962652	9.82332644801005	8.93456507710746e-23	8.15154201351749e-22
15329	Ifna9	260.606290094701	12.6220432199825	1.18830626247511	10.6218772201808	2.35771383281526e-26	2.52607282933795e-25
15330	Ifna12	26.2893953997531	9.3143645890384	1.23371835854619	7.54983057884819	4.35824807116532e-14	2.56073223669389e-13
15334	Ifna2	557.439819292663	13.7194874394851	1.1843646364262	11.5838374581019	4.97672583456445e-31	6.36232600382221e-30
15335	Ifnab	186.270563991792	12.1357773989254	1.18899705145262	10.2067346458925	1.84985670022059e-24	1.8310340343356e-23
15353	Ifna11	197.96622297916	12.2261189566399	1.18667264087638	10.3028573639405	6.83988721911469e-25	6.90997959845775e-24
15354	Ifna6	290.419511299062	12.7785472775227	1.18494916484809	10.7840468237816	4.09466126173301e-27	4.52229167470648e-26
15355	Ifna5	541.910640068559	13.6773485906199	1.18300226602759	11.5615573895282	6.45277453733094e-31	8.22784767177554e-30
15356	Ifna4	356.354298371099	13.0737029159365	1.18337308551882	11.04782851319	2.2458145213124e-28	2.59345672197782e-27
15357	Ifna1	228.836574246289	12.4357731401145	1.18610895595484	10.484511627436	1.01770074160431e-25	1.06474403087078e-24
15363	Mtap	249.546903090298	-1.00305188517764	0.158535148636883	-6.32699999843619	2.49973357950963e-10	1.10999354744308e-09
15366	Cdkn2b	5.36951336589105	6.44580701203202	1.37831046794078	4.67660020144967	2.91670112173206e-06	9.07656467133621e-06
15373	Tusc1	131.541374270153	-1.23371934462102	0.190505201983688	-6.47604019089543	9.41609764159779e-11	4.32093277905123e-10
15381	Eqtn	9.01208045062666	2.61976671737156	0.756107362621291	3.46480783931172	0.000530610471803666	0.001227423184303
15396	Nfia	32.0510753951527	-1.31035899123735	0.44475614573962	-2.94624144891409	0.00321661206779068	0.00655869165238441
15405	Dock7	125.405712515661	-1.86292518729263	0.267106230172636	-6.97447298810134	3.07019524815428e-12	1.58517040422279e-11
15406	Angptl3	5.61394138670974	-5.00342195292911	1.38570587151863	-3.61073879801472	0.000305326037212184	0.000732832379184603
15407	Atg4c	147.743721951564	-1.07892006241798	0.166569467345622	-6.4772979082612	9.33797149035984e-11	4.28642072568424e-10
15409	Alg6	123.11167126059	-1.4233023151863	0.250350993623352	-5.68522734656139	1.30638752661539e-08	5.05120462712648e-08
15416	Raver2	4.05107700492458	5.36747642690823	1.52182120821141	3.52700855918324	0.000420283176738053	0.000986661272671449
15418	E130102H24Rik	68.987809304627	2.08739286134494	0.249582040481137	8.36355395332499	6.08566780495758e-17	4.22259680618904e-16
15420	0610043K17Rik	18.9302612651793	3.3242926503506	0.493072194198183	6.74199983180241	1.56221263849152e-11	7.62623511026986e-11
15421	Ak4	6.85214564555234	4.58700438434782	1.12281303101715	4.08527890007875	4.40239043044203e-05	0.000118263922883619
15422	Dnajc6	9.41648295514097	3.4193619405023	0.950064562114336	3.5990837642577	0.000319340324294453	0.000764096762267669
15437	Slc35d1	75.4341045211331	-1.82765610190364	0.289675728784684	-6.30931735141033	2.80268904213653e-10	1.23890157508106e-09
15444	C8a	95.5570327403765	-2.1123701599194	0.368432200006538	-5.73340267186721	9.84355617227314e-09	3.85270441285692e-08
15447	Plpp3	25.6113850838363	4.04608265957432	0.711824196323563	5.68410385664265	1.31500351314796e-08	5.08318068542907e-08
15452	Dhcr24	1000.94511005015	-3.46218656485485	0.1571257491296	-22.0344951991235	1.34536575935538e-107	6.88574133769032e-106
15460	Ssbp3	554.285862514207	-1.74270482786297	0.139686288759428	-12.4758474388586	1.0112456981323e-35	1.49589003624022e-34
15462	Cyb5rl	143.928735953	-2.49287436296402	0.212938893403454	-11.7069940728995	1.17367176995023e-31	1.53517939704353e-30
15474	Lrp8	10089.8128798517	1.25661454640174	0.124569930378175	10.0876234143092	6.26683839615229e-24	6.04422778733296e-23
15481	Podn	7.89643899818352	4.51856842523931	1.031635981783	4.38000273839788	1.18677817511332e-05	3.43026064821715e-05
15492	Orc1	24.9254261892786	2.82746535183462	0.801813193908056	3.52633926869361	0.000421346833337325	0.000989000261248316
15494	Zfyve9	12.7762399738143	1.62053703754827	0.739329255749604	2.19190167972619	0.0283866067739014	0.0475776890577177
15509	Cdkn2c	323.445581701702	-1.80911348310525	0.257491810366802	-7.02590688429326	2.12680267594423e-12	1.11176528494466e-11
15514	Bend5	44.912613082458	1.48072643997485	0.443636983698207	3.33769837589138	0.000844753961627487	0.00189756618837208
15534	Stil	130.420606503343	3.26451527215571	0.414322171998414	7.87917107213901	3.29560034182156e-15	2.07586078134721e-14
15535	Tal1	17.9523608429911	1.98705367513835	0.718332354423677	2.76620378144121	0.00567130827233846	0.0110441266356065
15557	Faah	279.479380340555	2.3764351067697	0.238167449534491	9.97800123994506	1.90260693149473e-23	1.79264869895613e-22
15561	Rad54l	103.606978041278	2.94922189445059	0.300368916565096	9.81866542043286	9.35741086849338e-23	8.53203030709493e-22
15572	C530005A16Rik	7.50780088697861	-2.76084696690375	0.809701647879611	-3.40970896395439	0.00065032236839256	0.0014867836995048
15574	Nasp	587.8082717034	1.08312864282982	0.121358647701019	8.92502234779537	4.45609232818858e-19	3.45411821682121e-18
15575	Akr1a1	5194.78687360063	1.03808950141014	0.0679337139234974	15.2809178455806	1.02487013215542e-52	2.36331512892167e-51
15577	Prdx1	2924.40580503657	1.30333758063717	0.0966305835347852	13.4878372142708	1.84431782565413e-41	3.20985598827411e-40
15578	Mmachc	82.5362735017864	-2.28675762970951	0.317413079321418	-7.20435854312701	5.83177286024419e-13	3.19042501095445e-12
15582	Mutyh	63.9962456375047	-1.04295058896836	0.307194912111818	-3.39507767820298	0.000686091318498594	0.00156126961695211
15595	Kif2c	127.677035477922	4.16850345337925	0.413941185173112	10.070279553449	7.47652711288953e-24	7.18264923225862e-23
15601	Gm34746	2.78038337150179	3.35541802139469	1.36536423194081	2.45752594282121	0.0139897706003675	0.025134019122896
15603	Slc6a9	96.0530322733524	2.59042981030185	0.215643173165226	12.0125750900403	3.05191351933768e-33	4.23319713744581e-32
15614	Hyi	73.9991457466685	-2.06747863076757	0.314839731406381	-6.56676532384331	5.14199868039233e-11	2.4146681143313e-10
15618	Cdc20	313.76327416136	2.19411345928569	0.334199593980883	6.56527865025234	5.19356492665623e-11	2.43810403348205e-10
15642	Slc2a1	406.23539311236	1.12534057960281	0.134758156495949	8.35081607573519	6.77929175438249e-17	4.69721776321341e-16
15643	Zfp691	341.823066885715	1.40385201738767	0.125838605064303	11.1559724988235	6.69566634926468e-29	7.89981068308023e-28
15644	Ermap	162.013462530915	2.24618951920994	0.192406395013911	11.6741936724481	1.72695430283943e-31	2.24092153307495e-30
15645	Svbp	499.276382627734	1.37561845283567	0.13642349275901	10.083442558282	6.53939667005317e-24	6.3029657274548e-23
15656	Frg2f1	40.2677323354296	-1.01093949172157	0.367485409797903	-2.75096497648038	0.00594199959065405	0.0115208595547937
15660	Hivep3	1834.23994475565	1.69534726676661	0.19722289309734	8.59609774576154	8.24725629599352e-18	6.01210658718853e-17
15663	Scmh1	247.05719589353	-1.33693287862157	0.169564048161823	-7.88453031827642	3.15720750041426e-15	1.99301463781403e-14
15667	Cited4	29.4952918249324	3.93122096005825	0.50655020264544	7.76077265299192	8.44135188242492e-15	5.19024771037838e-14
15673	Rims3	31.8742638120114	1.49756854897787	0.381159459932169	3.92898171606283	8.53063246161759e-05	0.000220882179144546
15688	Mfsd2a	14.426862401753	1.63605687772568	0.752728023124232	2.17350334711222	0.0297424541748168	0.04964059872445
15689	Mycl	1872.28476260626	-2.16401503181442	0.140670149813265	-15.3836121926868	2.10848970751237e-53	4.90057046102044e-52
15697	Pabpc4	870.662539318865	-1.22155754637598	0.135920629134086	-8.98728584585135	2.53410902942488e-19	1.9884362998516e-18
15700	Macf1	6607.18095276097	-1.70392740103966	0.150840856892106	-11.2961927964812	1.37030852174154e-29	1.65530114110703e-28
15707	Mycbp	162.101871945459	1.57493147257718	0.212844138883056	7.39945896956319	1.36740464141078e-13	7.78519642545852e-13
15711	Pou3f1	31.5880133091654	8.56369524407154	1.21847722227929	7.02819477253111	2.09222708850936e-12	1.09564077372955e-11
15713	Fhl3	97.4115719843175	1.21772539801086	0.286699226640326	4.24739687051385	2.16268661872983e-05	6.03719189329579e-05
15717	Inpp5b	3069.18458811701	2.55192279578575	0.0626344541355041	40.7431154467299	0	0
15725	Cdca8	224.477336480207	2.0245087791136	0.245090429726625	8.26025227248466	1.45364912883506e-16	9.88548706178617e-16
15735	Csf3r	166.180762517266	1.063042734734	0.369567203007964	2.87645312160205	0.00402171928004723	0.00806705373543817
15737	Oscp1	10.566463607221	3.07933985179306	0.736989534532456	4.17826808591874	2.93737303661167e-05	8.06185959170194e-05
15740	Eva1b	81.9226416009402	1.1889170146151	0.236616282248054	5.02466272954415	5.04318024769877e-07	1.70179817731328e-06
15749	Ago1	818.170151019733	-1.10602523231833	0.121352786119799	-9.11413134945634	7.93031945719933e-20	6.32745586674639e-19
15750	Ago4	696.07473599743	-1.53511310593185	0.110952048972999	-13.835824756201	1.54948987561811e-43	2.88472202572299e-42
15751	Clspn	210.027775287853	1.19575497467168	0.263248175003354	4.54231059590993	5.56409808585714e-06	1.67241736818407e-05
15753	5730409E04Rik	79.0646318833406	-2.70508318751521	0.290008574440791	-9.3275972709817	1.08298037267094e-20	9.01808315995659e-20
15756	Ncdn	637.198672193856	-1.23745268264498	0.104965033881103	-11.7891895699923	4.43790899538951e-32	5.88874844022371e-31
15763	Dlgap3	12.8942455259692	5.57583818555699	0.977611222785472	5.70353332244894	1.17349084416676e-08	4.55774907719873e-08
15765	Gja4	21.2956970705658	3.45110282438649	0.593290763366327	5.81688277903563	5.99551541828576e-09	2.38861204174666e-08
15774	Zscan20	270.05805602199	1.05635957883733	0.152672131378623	6.91913821663752	4.54399359109956e-12	2.32001118733616e-11
15775	Tlr12	3427.79493127851	2.36500688410124	0.106631833402142	22.1791824133986	5.45613554146925e-109	2.85214145795878e-107
15778	Zfp362	856.654690547827	-1.06310771310885	0.116159827799747	-9.15211164862942	5.58313424981806e-20	4.4986647830816e-19
15780	Azin2	8.42568652669861	2.0688553882908	0.778666955846444	2.65691946056946	0.00788582800296368	0.0148658787904946
15782	Rnf19b	2066.77885759765	2.30087644682107	0.0869687899603566	26.4563465568497	3.0840901763512e-154	2.33516497940324e-152
15785	Fndc5	114.637703795202	6.20735012854788	0.42504275023035	14.60406070962	2.64603928197775e-48	5.50533583753134e-47
15788	C77080	24.8148789323225	2.69652753983983	0.576046603326893	4.68109268289464	2.85349886752148e-06	8.88972319512684e-06
15798	Marcksl1	1264.20530463866	5.32860663456013	0.159692558951896	33.3679081200349	4.00616511323856e-244	5.82639201468923e-242
15799	Hdac1	2971.25159034062	1.74501464711477	0.0554092554682023	31.4931978848945	1.07641924534409e-217	1.32869935250919e-215
15800	Lck	141.90002560804	1.78100508720912	0.250412999739822	7.1122708847367	1.1414893534039e-12	6.09499713273348e-12
15816	Adgrb2	4.13039972620524	3.81081397032263	1.61646801593166	2.35749419893486	0.0183987427729303	0.0322427979708392
15820	Tinagl1	12.1658059005969	5.48320409366071	1.16481807068609	4.7073480671802	2.50960195741259e-06	7.87009887968265e-06
15823	Fabp3	30.1775238574068	9.49951445008337	1.24253293267949	7.64528182733791	2.08488175570684e-14	1.25460172509536e-13
15829	Sdc3	4866.07235614582	3.13897523973739	0.0762284053699529	41.1785504957537	0	0
15837	Tmem200b	10.5055825147858	2.87893647333373	0.844604467897476	3.40862093768038	0.000652921368810309	0.00149181037645983
15839	Oprd1	39.698324242628	7.41340200746841	0.887539251619999	8.35275960351831	6.66862862055023e-17	4.62272231275424e-16
15859	Ptafr	1744.27821254718	2.19557744081911	0.135511043970655	16.2022029827662	4.86524669572095e-59	1.26937138034538e-57
15864	Themis2	7767.90199082632	2.26060452285626	0.084115457924668	26.8750189160333	4.30312113263285e-159	3.45401892443956e-157
15874	Map3k6	9.38947626944723	4.18483310136901	1.21693207223688	3.43883869678671	0.000584215221571168	0.00134401525288315
15875	Sytl1	165.376827653771	-2.71395247759325	0.282910007167386	-9.59298861417623	8.55697617320339e-22	7.44629283223842e-21
15887	Sfn	198.54648002225	1.3231630786246	0.311988781884449	4.24105979270324	2.22466857184727e-05	6.20179490818422e-05
15897	Cd52	3527.29976139588	1.00070474073636	0.0903494086285107	11.0759412366599	1.64146164342014e-28	1.9045363412479e-27
15903	Cnksr1	9.75636196440549	4.29092743573581	0.975467008811104	4.39884424278539	1.08828895307262e-05	3.15926411693355e-05
15910	Extl1	9.79192950407122	2.76462380077636	0.738207668452788	3.74504887841486	0.000180358658375264	0.000446609631300448
15911	Pafah2	111.225189017973	-1.46816996636052	0.250026276290352	-5.87206268134617	4.30405935821343e-09	1.73497057938521e-08
15913	Stmn1	735.596469847275	1.7550255146973	0.155713032085539	11.2708967977272	1.82699472314291e-29	2.20153613521298e-28
15915	Aunip	21.5165788668578	2.57779526718188	0.758264068505893	3.39960097576726	0.000674842569306747	0.00153710071337367
15917	Selenon	278.34919690456	-2.38440898070401	0.165338188654877	-14.4214050008808	3.79536886236698e-47	7.74307961379285e-46
15918	Man1c1	1733.98626407575	-1.85397636933202	0.107340932226794	-17.2718489663838	7.66468999544678e-67	2.35536885655058e-65
15926	Runx3	2178.02118791674	1.46348477476895	0.0901386678998601	16.2359263661941	2.80974001458169e-59	7.3832327503024e-58
15927	Clic4	6190.13946265067	1.82812852981389	0.0648482112267246	28.1908859971838	7.56339507045621e-175	6.81587179079333e-173
15932	Nipal3	915.991378779634	-1.11034208770319	0.080501293605966	-13.792847766373	2.81427200849875e-43	5.180305956496e-42
15934	Grhl3	24.2687919196489	5.00856825225605	0.713552750905943	7.01919829458588	2.2314490374689e-12	1.16522413478068e-11
15936	Ifnlr1	10.4036631515459	2.7823360006662	0.885697155567323	3.14140785388884	0.00168137707917973	0.00358614025207944
15941	Cnr2	87.8098890615738	1.20870577527407	0.233928708643832	5.16698348946294	2.37902269280127e-07	8.26524700438927e-07
15946	Pithd1	325.542898788243	-1.07673500872644	0.125418825653656	-8.58511473947174	9.07458126958682e-18	6.59231079470627e-17
15947	Eloa	1612.78388501932	1.07787224589614	0.0589974493835741	18.2698109351866	1.43948568401168e-74	4.99872463651244e-73
15949	Id3	74.6551897531027	-1.39200921301652	0.340498073537566	-4.08815591393631	4.34815888023198e-05	0.000116892580145914
15950	E2f2	358.574618622218	2.17156346865465	0.339026178344874	6.40529731142362	1.50076639272977e-10	6.79136091891794e-10
15951	Asap3	12.5119875299546	4.57242657883874	0.893208616531617	5.1191026309103	3.06992874656965e-07	1.05606986787732e-06
15956	Luzp1	119.775352517368	2.54970045627181	0.25180609418482	10.1256503124995	4.25143114902687e-24	4.14119841830608e-23
15960	Ephb2	352.539086123756	-1.28746321619781	0.131723872027482	-9.773955141018	1.4565240414088e-22	1.31418191918022e-21
15961	C1qb	410.450677309359	4.0549335120078	0.254874081124682	15.9095561781512	5.43977446664698e-57	1.36644277369346e-55
15962	C1qc	291.466489365501	3.61168842611087	0.303008393115178	11.919433613636	9.37436517691461e-33	1.27855199706313e-31
15963	C1qa	318.598477757826	3.41907771450553	0.300372660691406	11.3827859920254	5.09457540490338e-30	6.27803843310619e-29
15972	Hspg2	10.6486471027942	4.56799341337051	1.23539041163359	3.69761119266752	0.000217637896619185	0.000532991507742449
15978	Alpl	358.0013255676	4.56365239678273	0.599099681443213	7.61751764879767	2.58600561260483e-14	1.54163297254677e-13
15979	Ece1	1698.21654518393	1.07183477149792	0.127914182635128	8.37932705676047	5.32311684375172e-17	3.70750418766567e-16
15984	Sh2d5	330.068338025942	-2.15403015080219	0.202123532359826	-10.6569983497395	1.6173325680743e-26	1.74941075791189e-25
15987	Pink1	1207.77614304097	-1.2175683056922	0.0725619915078408	-16.7796980263508	3.4357876732625e-63	9.87637673826866e-62
15992	Camk2n1	9.06975787763118	4.29604469640094	1.20660944278819	3.56042688218466	0.000370252399573392	0.0008779075863331
15997	Pla2g2d	26.552825403808	4.0175854619423	0.555903434486521	7.22712833327478	4.93313893803907e-13	2.71091948600284e-12
16006	Nbl1	789.479119674076	4.04994676888116	0.137596353017376	29.4335327940685	2.04554523442353e-190	2.0722078585136e-188
16007	Minos1	984.891977180132	1.18645738576048	0.0996215293869083	11.9096483768337	1.05420873267256e-32	1.43249510399882e-31
16010	Pqlc2	419.131749042663	1.0641424667868	0.124992493274251	8.51365101144049	1.68540756195397e-17	1.20883553112997e-16
16011	Akr7a5	186.198852815684	-1.37003525479279	0.203698022728032	-6.72581518683664	1.74612077879675e-11	8.49296957607464e-11
16014	Ubr4	5716.34583926988	1.52100894822181	0.140756984997884	10.8059216261607	3.22699974697729e-27	3.5801661090143e-26
16026	Arhgef10l	1109.73308068507	1.18558381138287	0.106702633600895	11.111101679246	1.10784206687763e-28	1.29459762294077e-27
16031	Gm13032	26.6501717568945	-1.01654019656589	0.38647430432175	-2.63029180775649	0.00853116052159126	0.0159372016916767
16032	Padi1	61.551951416427	-1.10009806621963	0.267329839507764	-4.11513382959884	3.86954835511787e-05	0.00010458104100888
16034	Padi2	2462.28305914088	-2.07255879067154	0.124059459740548	-16.7061729513089	1.18181020159687e-62	3.33838654831854e-61
16035	Gm13031	22.7804620652021	-3.67114652428344	0.62009953983161	-5.92025358586841	3.21445586232169e-09	1.30759186268744e-08
16039	Crocc	166.225181641107	-1.12238783001282	0.207310700610503	-5.4140371274012	6.16193808099122e-08	2.25661202871304e-07
16045	Arhgef19	2.89667629424432	4.3303309291186	1.85906372138793	2.32930742464582	0.0198427853308823	0.034481328963129
16056	Fblim1	71.4560070345603	5.84814715942049	0.46996603321985	12.4437656044064	1.51203898694897e-35	2.21660086619694e-34
16057	Tmem82	8.54358165498752	5.36098000175124	1.43266175493121	3.74197188087053	0.000182581949034379	0.000451582126513891
16069	Efhd2	1833.26508269942	1.07943035618574	0.0890132548446839	12.1266249399508	7.63309866285371e-34	1.07294340917376e-32
16070	Fhad1	19.4374867749135	4.29742259118931	0.605813703250027	7.09363714972903	1.30632367354135e-12	6.93730601614204e-12
16073	Tmem51	60.8803150969455	2.73541656237514	0.405791869997865	6.7409348600048	1.57370754586827e-11	7.67939996733338e-11
16149	Mthfr	3559.11473937156	3.95897135960725	0.11616381329637	34.0809349079018	1.41363292351161e-254	2.30720600149578e-252
16156	Fbxo2	12.1864827576899	4.96253958414628	1.33582209363459	3.71497043490565	0.000203227454381051	0.000499867394072884
16160	Angptl7	272.10504442739	-2.53337924316639	0.198788669486502	-12.7440826970192	3.36323381805598e-37	5.19479932212663e-36
16166	Casz1	211.509325891723	1.36815912517399	0.15201667830146	9.00005933862622	2.25595716232967e-19	1.77682331139198e-18
16171	Cenps	29.6017885633601	1.56617677812929	0.441183301517181	3.54994573172506	0.000385310571257668	0.00091125857047237
16172	Pgd	1147.34328488025	1.34732765107722	0.0713726840011648	18.8773572121127	1.75132630665393e-79	6.57934325279786e-78
16173	Kif1b	289.99019236819	1.49774152839947	0.166579918918623	8.9911289315199	2.4470378977281e-19	1.92422589291906e-18
16181	Clstn1	229.195927868464	-1.54335371057354	0.231614778680655	-6.66345092210837	2.67471392625201e-11	1.28478982546487e-10
16184	Tmem201	232.442499724466	-1.3208380625527	0.154546254559757	-8.54655498650069	1.26817025014559e-17	9.16288873801699e-17
16186	Spsb1	78.4644893874889	2.49021874831	0.226149642905035	11.0113759912311	3.36819784099204e-28	3.85924010033791e-27
16189	Gpr157	662.085287797285	1.77267108236471	0.113027083787134	15.6835956743184	1.95846672314615e-55	4.76290028084335e-54
16199	Tnfrsf9	63.5672950773249	6.76040634440993	0.59129093762595	11.4332994372502	2.85067118641744e-30	3.53362945631104e-29
16207	Phf13	133.450028195176	1.24379415044168	0.189829627764586	6.55216029809712	5.67106176411014e-11	2.64787750327444e-10
16212	Plekhg5	185.288604767921	-1.61512643202732	0.166027050657342	-9.72809205266632	2.28844873857273e-22	2.04470945990844e-21
16216	Acot7	214.114040033042	1.49845810595193	0.164062880651188	9.13343774048307	6.63579146090772e-20	5.3205862865324e-19
16221	Rpl22	2117.14882120636	-1.08349664305536	0.0782699368896945	-13.8430754656456	1.40082500156381e-43	2.61125868629072e-42
16222	Chd5	4.38905584979599	4.47717022797858	1.62447546144491	2.7560713191668	0.00585002398251326	0.0113620259525502
16223	Kcnab2	1048.55054813625	-1.38619368825385	0.141012119877194	-9.83031592930499	8.33568623134623e-23	7.61934630069974e-22
16224	Nphp4	13.9614746247567	2.34237006351715	0.662616697065362	3.53503024281033	0.000407728490554659	0.000959949619216477
16234	Trp73	31.8428702491602	5.13892047688656	1.37914167534518	3.72617300220469	0.00019440899572894	0.000479703298884998
16247	Tnfrsf14	694.076889246521	1.12440302700527	0.149771695998163	7.50744671422472	6.02917127087506e-14	3.5032633227011e-13
16251	Pex10	72.8106275217736	-1.33045500157781	0.279183571270879	-4.76552039047788	1.88366845609603e-06	5.98364489689568e-06
16264	Gm16023	11.0844237258159	1.42229378624584	0.56001245296301	2.53975385497326	0.0110930509309351	0.020282029515124
16268	Fndc10	15.150818001925	1.10337244974884	0.502882458512422	2.19409611743612	0.0282285003379997	0.0473613296933041
16278	Mxra8	28.1137920401793	3.41080023169434	0.463413275866701	7.36016944122991	1.83676931775446e-13	1.03850286791745e-12
16281	Cptp	281.416349796073	2.43436845590106	0.150324797795208	16.1940577443349	5.55419859392475e-59	1.44655360188228e-57
16283	Pusl1	110.367728944202	-1.54137150146066	0.24554166386534	-6.2774336428134	3.44207087616002e-10	1.50904675108929e-09
16286	C1qtnf12	95.9674339444922	1.39072888601255	0.230645521387601	6.02972421768998	1.64239705225418e-09	6.84401994342176e-09
16289	Tnfrsf4	94.9095404567235	3.23133660766554	0.212908790734537	15.1770934235143	5.01517652133871e-52	1.13335273726068e-50
16297	9430015G10Rik	216.262349015576	-1.00939696351744	0.181484196889645	-5.56190004869253	2.66853125345712e-08	1.00353444910475e-07
16299	Agrn	401.589962524882	2.80871106629252	0.158175017803193	17.7569827732672	1.52199351856683e-70	5.08103699868821e-69
16300	Isg15	4207.0005595745	6.23671117553971	0.0892232673769297	69.9000536395098	0	0
16301	AW011738	575.237340253522	6.96168858295165	0.239179374090693	29.1065590811016	2.96537861614291e-186	2.92338567063914e-184
16302	Perm1	30.8651551389358	6.8649379552031	0.896458913260713	7.65783891894508	1.89087839132976e-14	1.14113034881852e-13
16304	Klhl17	397.760574259443	-1.79093261615685	0.133740844521779	-13.3910670488192	6.81939219825303e-41	1.16476804651324e-39
16323	Akap9	1172.27945765533	-1.03670324103922	0.169107469086921	-6.13044028532148	8.76362061386157e-10	3.73668572415131e-09
16324	Cyp51	1215.63626120559	-1.47592553799253	0.101065376938838	-14.6036712343706	2.66120274565018e-48	5.52905334241238e-47
16331	Gm8773	13.2523560912523	8.29060461914634	1.31757914206358	6.29230105006193	3.12794093311166e-10	1.37563845408614e-09
16341	Slc25a40	186.042163125877	-1.1640249284812	0.177658127770549	-6.55204995734601	5.67525478699195e-11	2.64899324963853e-10
16342	Rundc3b	143.7039201691	2.24598083919074	0.177342187076287	12.6646731734768	9.28060724090629e-37	1.41267191462873e-35
16343	Abcb1a	274.454770548847	6.46172515564743	0.292169762814471	22.1163377530982	2.20086440614613e-108	1.13433323725897e-106
16346	Abcb4	102.471966819073	-2.69142713746057	0.257180139738259	-10.4651437712093	1.24886806487032e-25	1.30196046876368e-24
16360	Sema3d	7.25446363171362	3.57454483432065	1.19316067525053	2.99586209004927	0.00273670173212751	0.0056428146747924
16361	Sema3a	6.70738527387996	2.24185798431913	0.869028148096234	2.57972999980533	0.0098877589710359	0.0182509790808679
16364	Pclo	1.82317286382924	5.3227955250462	2.33826593167385	2.27638586909397	0.022822924691525	0.0391550970326806
16378	Hgf	9.20374647802007	-2.04433182886948	0.753530670693334	-2.71300413955077	0.00666762736448479	0.0128144417580684
16386	Phtf2	186.09913016574	-1.61432737282164	0.178345632942978	-9.0516787329342	1.40786993375605e-19	1.11664154735111e-18
16389	A630072M18Rik	487.162132633928	2.86084446109338	0.107569287325444	26.595365017508	7.67998163782035e-156	5.9374342251549e-154
16390	Ptpn12	155.091094189076	-1.05158440063459	0.204025792660851	-5.15417382733871	2.54751552803527e-07	8.82557914889388e-07
16393	Fgl2	1042.35299643957	4.01758202842041	0.226755616118885	17.7176737546119	3.06320047019082e-70	1.02030275978759e-68
16395	Fbxl13	100.418700873794	-2.27440926652809	0.237966537688149	-9.55768524694286	1.2041982232617e-21	1.03988640220406e-20
16398	Napepld	42.4756098785438	-1.61737657876729	0.376702605202017	-4.29351046802538	1.75870018562603e-05	4.97277132370754e-05
16401	Psmc2	1338.62857904049	1.13569353062736	0.0998057071875846	11.3790439708305	5.31794983189774e-30	6.53685063437204e-29
16403	Reln	249.228846490294	3.82263858402507	0.822095885742136	4.6498694985856	3.32145126352644e-06	1.0262683552785e-05
16411	Srpk2	911.358516288734	-1.05390627318268	0.0937464500237119	-11.2420926116787	2.53305623043839e-29	3.03491541345102e-28
16412	AI506816	36.5682148250666	1.6701615461442	0.622057033960754	2.6849009897211	0.00725512951323243	0.0137991191790588
16413	Pus7	145.793992064752	-2.07092153339971	0.221610310326508	-9.34487899208536	9.19946066731078e-21	7.70854978563195e-20
16416	2700038G22Rik	96.8418267575575	2.21582865954211	0.226502586851831	9.782796260034	1.33471109853962e-22	1.20872819521877e-21
16418	Fam126a	1275.18291332295	2.76431862149848	0.0833303905402486	33.1729949131021	2.63999626389509e-241	3.76494224469465e-239
16424	Abcb8	266.795731111971	-1.13732093368219	0.150567406461059	-7.5535666078989	4.23497770924988e-14	2.49329008301289e-13
16430	Agap3	400.24949357519	-1.10484346427438	0.111328024128644	-9.92421695185832	3.26656564787647e-23	3.04072134357778e-22
16435	Chpf2	1189.36432226967	1.01784539159834	0.123071286630957	8.27037255773931	1.33541053352212e-16	9.11093605522825e-16
16440	Wdr86	65.4889065334903	6.91284776947429	0.875649584074848	7.89453669047069	2.91395665639456e-15	1.84496160886981e-14
16443	Prkag2	1030.97866238083	-1.0362541478545	0.111810985984871	-9.2679099350284	1.89829090850979e-20	1.56212858011767e-19
16445	2900005J15Rik	62.8029954459904	-1.37871362964474	0.311508405365292	-4.4259275380643	9.60287578983258e-06	2.80821506025982e-05
16448	Kmt2c	1830.03580935411	-1.08719148524141	0.146206778332602	-7.43598551065933	1.03791214974764e-13	5.95775364112663e-13
16449	4831440E17Rik	18.2421712831754	-1.37114565117845	0.57510820887561	-2.3841524603851	0.0171185086943623	0.0301756599317759
16467	Insig1	1782.49947116336	-1.1651543449797	0.0777994741743779	-14.9763781483684	1.04773224897578e-50	2.31430661732409e-49
16468	En2	22.9094364829953	6.63360040228634	0.93945117585435	7.06114439236679	1.65136884913298e-12	8.72238656055893e-12
16481	Il6	24.684073712171	6.71976324044722	0.915596540943199	7.33921868416505	2.14844328479295e-13	1.20636404473714e-12
16482	Tyms	189.153660309328	1.12341754868907	0.192368736173798	5.83991749924534	5.22266784979766e-09	2.0897784812225e-08
16489	Adgrf3	6.20927779873839	3.40635497747812	1.04145164799542	3.27077592515665	0.00107252855515069	0.00236658734363954
16490	Selenoi	243.011812449171	-1.13188094736852	0.154972544651308	-7.30375144781471	2.7985313877472e-13	1.5600617667787e-12
16496	Kcnk3	5.97641751914764	3.78397180952579	1.06261909136432	3.5609860958431	0.000369464649917637	0.000876181182215075
16500	Dpysl5	6.40132695324746	7.05546509106981	1.4406707997772	4.89734718865747	9.7139121233018e-07	3.17083678175956e-06
16505	Emilin1	537.836165145616	-1.51762353152662	0.120968014773689	-12.5456595643554	4.19903475688907e-36	6.29383893305547e-35
16522	Zfp513	1020.97683978037	1.50846086598097	0.0794789022505719	18.9793872746917	2.52523674906336e-80	9.63459807973809e-79
16534	AI839979	24.7361933260554	-2.80552151321755	0.972431255707374	-2.88505896612376	0.00391340355689606	0.007871283698103
16542	Yes1	20.6534805050447	3.09899963471398	0.766492242643214	4.0430932791012	5.27506222365578e-05	0.000140270436283997
16553	Fam53a	311.6120318444	-1.29001033471437	0.187947665517487	-6.86366777242222	6.71146172669338e-12	3.37618703093833e-11
16556	Tacc3	421.509192230172	1.87231138267999	0.192802485608122	9.71103342767858	2.70579646041409e-22	2.40881480042561e-21
16557	Fgfr3	49.4195643338415	7.32637344057406	0.806590685968883	9.08313667392968	1.05490026971591e-19	8.39405745496047e-19
16563	Nat8l	42.8868243959864	-1.96351076700379	0.428314778763195	-4.58427041129339	4.55574348400127e-06	1.38463306510438e-05
16567	Mxd4	463.366514486588	-1.40675863959971	0.183232416999463	-7.67745501934753	1.6228019934184e-14	9.82172990577787e-14
16572	Sh3bp2	2349.64314235576	2.04427022026522	0.08467312926012	24.1430810237936	8.82685559207609e-129	5.37998679634878e-127
16577	Grk4	30.3143952891194	-3.9090629438887	0.716144100528174	-5.45848655459937	4.80210221017406e-08	1.76920189027456e-07
16595	Sh3tc1	801.036310926634	-1.03376959804338	0.124760179590218	-8.28605410347158	1.17067546024978e-16	8.00561072421273e-16
16598	Sorcs2	35.8777261783318	-1.38421836695274	0.431005993683256	-3.2115988808499	0.00131998536168945	0.00286611455696323
16604	Ccdc96	5.76683606299688	3.03056666013987	0.916694820334693	3.30597118355418	0.000946478210081762	0.00210912799793771
16613	Jakmip1	413.281109227315	-2.29871726111602	0.141280330609739	-16.2706107155554	1.59558394498806e-59	4.23825182060209e-58
16615	Evc	75.8363149677198	2.6372632756011	0.590176718346526	4.46859930867793	7.87334578277477e-06	2.32558970848941e-05
16616	Evc2	6.61541920922633	3.98604897626453	1.56802745453108	2.54207856166433	0.0110195401964616	0.0201677081916053
16632	Zfp518b	149.960741067351	-1.56687476986322	0.230895466016266	-6.7860785527631	1.15222431242612e-11	5.69099627613558e-11
16634	4930513D17Rik	5.117348449944	-2.81677267081226	1.13410963730469	-2.48368638988605	0.0130030265770652	0.0234934141931748
16635	Hs3st1	801.35359912763	-3.12859643762328	0.196675518390771	-15.9074015069183	5.63022572886419e-57	1.40889924584814e-55
16644	Cc2d2a	7.14809796306404	3.483208008755	0.839941546032421	4.14696478011882	3.36911864496851e-05	9.17822399405461e-05
16646	Bst1	260.181211924702	-1.3971309771272	0.210041828786767	-6.65167974016053	2.89766693896069e-11	1.38870569874041e-10
16647	Cd38	1722.48194532234	1.44993522572003	0.110531988824393	13.1177882633018	2.60424903112956e-39	4.2316165949405e-38
16650	Tapt1	2157.36249311274	1.1444181132972	0.0732662878687547	15.6199822126549	5.32204769460354e-55	1.29002571924144e-53
16656	Lap3	536.870505596186	1.01506731077087	0.150631507578797	6.73874494842907	1.59760552133439e-11	7.78865831492892e-11
16661	Ncapg	231.644987149589	3.7319958100152	0.327744814872425	11.3868950496376	4.86000663983519e-30	5.99400818913007e-29
16670	Adgra3	20.2567639747562	-1.58865807231246	0.450669695358253	-3.52510516831974	0.000423314696633917	0.000993460549425725
16678	Sod3	3.37439994867033	4.30341813327821	1.57326505257873	2.73534210031838	0.00623154752924847	0.0120361869371638
16706	Rell1	8027.77713653995	1.32699346081309	0.11354832453355	11.686596576958	1.49248375371624e-31	1.94009680162282e-30
16707	5830416I19Rik	9.46212326630581	-4.70432798020474	1.323934248855	-3.55329426991804	0.00038043863753044	0.000900896847764733
16709	Tbc1d1	1414.39688045131	1.51415730721789	0.0908757236306321	16.6618459443827	2.48242929769138e-62	6.97216136783722e-61
16714	Tlr1	135.879853063934	1.73525948885839	0.227712885246689	7.62038339191271	2.52923358980144e-14	1.50962666398185e-13
16725	Smim14	2075.37031545302	-1.14549555157232	0.11713946066089	-9.7789040952514	1.38704219898334e-22	1.25380079143793e-21
16728	N4bp2	293.304551616194	-1.51792812123459	0.240207456246031	-6.31923814920992	2.62855931803958e-10	1.16473326765259e-09
16729	Rhoh	831.016935180642	1.34535396080845	0.111047262161689	12.1151475022371	8.78060258389646e-34	1.23070869613411e-32
16734	Nsun7	4.80180328147581	5.07649622049083	1.44892540952076	3.50362840428751	0.000458965322893677	0.00107079759021366
16737	Uchl1	19.1173766464262	2.51627518966293	0.699513081615577	3.59718103320014	0.000321684602614514	0.000768954455297737
16742	Bend4	238.864007682805	-2.19731966590716	0.167513499766464	-13.1172691691745	2.62214506889867e-39	4.25598772564117e-38
16765	Nipal1	92.7454156561535	8.65081457051231	0.861650903921833	10.0398137240242	1.0186633968806e-23	9.72264238907022e-23
16766	Txk	11.8437876245107	2.47639038568469	0.835379438593421	2.96438991825599	0.00303283730586844	0.00620810300806878
16775	Dcun1d4	209.618550788079	-1.0601888789131	0.15049573495594	-7.04464401747657	1.85936247201826e-12	9.77529540138734e-12
16777	Sgcb	2777.81709559091	2.99378777282392	0.110196723511408	27.1676659471094	1.56608580287223e-162	1.30705877036308e-160
16779	Usp46	144.824503605021	-1.35632372319675	0.232835782727708	-5.82523745838032	5.7031450297097e-09	2.27521720101591e-08
16780	Dancr	28.9527529360875	-1.30807853045869	0.429802717521447	-3.04343941332436	0.00233890532970005	0.00488083255973348
16792	Kit	772.360096207114	1.3104647032824	0.125154275081504	10.47079456478	1.17651287609658e-25	1.22914634686932e-24
16793	Kdr	11694.0661600561	4.12498102264495	0.149151483428108	27.6563191182287	2.34281519718331e-168	2.03630842789501e-166
16812	Hopx	55.4816013045204	1.88561116589827	0.402745200790981	4.68189605287657	2.84233608687289e-06	8.85682536700803e-06
16817	Igfbp7	89.741000074969	4.57731672563016	0.343504875146221	13.3253326424602	1.64896172778842e-40	2.78089538685237e-39
16869	Jchain	18890.0936587329	3.77954997316098	0.328673876936874	11.4993926757583	1.32846870294251e-30	1.67070862821254e-29
16871	Rufy3	503.119233431374	1.72459847455141	0.1000175493299	17.2429587218035	1.26398902478306e-66	3.85201966494572e-65
16874	Dck	2215.8668972572	2.98825536897826	0.0817942332827088	36.5338147819031	3.22282548776477e-292	7.39688806090262e-290
16879	Adamts3	2.67344520191324	4.14023691567101	1.61271768643521	2.5672422089093	0.0102510980627839	0.0188718360000292
16887	Rassf6	6.67736245147304	5.1064628105536	1.59262541571075	3.20631754345996	0.00134445535703293	0.0029162292881655
16889	Ppbp	24.2917985741793	2.06797855985118	0.427735364092716	4.83471495100163	1.3333655852453e-06	4.29230924428408e-06
16890	Pf4	8.31144076009514	2.95949544975302	0.823343004545543	3.59448666401989	0.000325031792347596	0.000776702781485901
16895	Mthfd2l	16.8488053314598	-3.20543764760278	0.723142486508035	-4.43265014489943	9.30818387753906e-06	2.72583558566928e-05
16898	Areg	5.0337316176557	-2.78941176976856	1.16228589143347	-2.39993601430395	0.0163979379284677	0.0290134076404796
16913	Cxcl9	1042.24425758863	7.23611420128486	0.239947325920501	30.1570945770086	8.65843351755435e-200	9.49132312980267e-198
16914	Art3	44.0448478807843	8.09636901154986	1.08955333640896	7.43090653848535	1.07855903399445e-13	6.18623727073195e-13
16915	Cxcl10	1888.66464969448	8.07306385295305	0.20568084775487	39.2504403840969	0	0
16916	Cxcl11	73.9692290955278	10.7866688761902	1.19830047783579	9.00163946831731	2.22371755708893e-19	1.7533111753129e-18
16921	Stbd1	18.6903056118867	3.41586875026971	0.604281769159388	5.65277478918733	1.57878111067115e-08	6.05818070393118e-08
16922	Ccdc158	4.85987768011487	3.02258715670107	1.21534640559707	2.48701698773374	0.0128819247627586	0.0232832032533728
16943	Cxcl13	5.44409366285542	5.04102912770269	1.39459853280421	3.61468122124462	0.000300717407863291	0.000722597416015684
16947	Anxa3	79.4437607779776	4.68957273707047	0.398672600843887	11.7629672245944	6.05676268560443e-32	8.02234329024739e-31
16950	Paqr3	41.1374831019522	1.20758951618867	0.314385385872529	3.84111212051789	0.00012247815201573	0.000310990764902171
16954	Antxr2	839.239345765853	-1.8994474499394	0.0971103122721005	-19.5596884151417	3.41155571798028e-85	1.38050528764221e-83
16962	Rasgef1b	382.75446224316	3.91467619290358	0.151813931704332	25.7860141619129	1.27256997302253e-146	8.81734921402261e-145
16968	Tmem150c	17.1692663062964	5.00069219410513	0.8027766306783	6.2292448521824	4.68688790312642e-10	2.0338462750081e-09
16976	Plac8	13156.7890866008	1.05544872503118	0.104585139649319	10.0917656998898	6.00789680340227e-24	5.80974299836576e-23
16981	Abraxas1	177.452482356336	-1.26306445231919	0.184796626464352	-6.83488912370836	8.20684780963844e-12	4.0920022904202e-11
16990	Ptpn13	6.07347751117933	3.72168098639939	1.24530766811313	2.9885634543939	0.00280292291378545	0.00577125521174578
16994	Klhl8	48.7059224698789	-1.19922469756976	0.286808703693593	-4.18127024084641	2.89885080542476e-05	7.96953387252187e-05
17005	Spp1	48.0636885881343	3.80822444873741	0.489384147741014	7.78166695083215	7.15750935020778e-15	4.41750650610093e-14
17006	Pkd2	34.1317443880877	-1.73808198470061	0.414553572237367	-4.19265952846598	2.75703072513086e-05	7.59527837986631e-05
17011	Abcg3	204.316777864915	-1.70169879229677	0.267575842575992	-6.35968769046663	2.02164367009622e-10	9.04536212916338e-10
17012	Gbp8	1412.77878370638	1.23637823252943	0.111353056645862	11.1032267076557	1.20995187605339e-28	1.41279674939175e-27
17013	Gbp9	1851.17246295432	2.51013288005629	0.109297620348409	22.966034137383	1.01899213514321e-116	5.6059833232654e-115
17014	Gbp4	4565.02412661086	2.99735885117202	0.086352130137415	34.7108849127662	5.39798585066737e-264	9.78901409388309e-262
17015	Gbp10	729.836925442285	4.90250363714241	0.162863201878441	30.1019725794264	4.56571119786157e-199	4.89530888944443e-197
17016	Gbp6	3300.61036197437	3.90941093279073	0.0768183596612564	50.8916221334319	0	0
17017	Gbp11	5.38107404740907	6.84686225900935	1.70563282480839	4.01426506304398	5.96313053559779e-05	0.000157483682915131
17028	Brdt	43.0274320901818	2.81319820332916	0.31715446881492	8.87012002019382	7.30671091006466e-19	5.60168458026825e-18
17032	A830010M20Rik	202.961482884299	-1.38449667695837	0.177945074048102	-7.78047206063211	7.22544232514714e-15	4.45568943384074e-14
17038	Gfi1	230.094623784627	6.22746568711876	0.365457448762739	17.0401936209042	4.13360846185135e-65	1.22416481242207e-63
17039	Evi5	853.271340322943	-1.24490456338699	0.118886890146212	-10.4713359215298	1.16980315862356e-25	1.22300630583782e-24
17042	Fam69a	810.747312280615	-1.25912455174378	0.124794832331704	-10.0895568207267	6.14463036981799e-24	5.93415355044421e-23
17045	Ccdc18	41.6679850361806	1.20690878114641	0.415874820774704	2.90209630604263	0.00370674566546625	0.00748740196370101
17051	Mfsd7a	90.7821205207517	1.08527846814174	0.210681308796004	5.15128026469867	2.58714225036121e-07	8.95863567080525e-07
17075	Gm15446	30.4054199800255	-1.32433408310233	0.400236157576339	-3.30888166407038	0.000936694186062884	0.00208882661288564
17085	Pxmp2	16.8539055303144	4.22152675532986	0.705575276979416	5.98309903006	2.18931565144017e-09	9.03085021173957e-09
17086	Pole	257.215813237134	2.81017937390658	0.245108879425347	11.465024769788	1.97703010187268e-30	2.46943836449046e-29
17089	Fbrsl1	3872.6149878038	1.3481530620282	0.0916890198519095	14.7035388120154	6.11772342014112e-49	1.30048103210496e-47
17101	Ttc28	32.4238738669153	-1.84916080811977	0.413612866862049	-4.4707526198321	7.79448153527591e-06	2.30322146995912e-05
17104	Mn1	104.621502078743	-1.31018985501363	0.25501713780868	-5.1376541446268	2.78189259065115e-07	9.60583457077452e-07
17109	Cryba4	18.0459194684469	3.96292170177569	1.44881155637962	2.73529133883945	0.00623250867198486	0.012036460673519
17120	Myo18b	2.02462517375666	4.87582892658549	1.80720630589418	2.69799242658851	0.0069759027664121	0.0133353768526584
17122	Grk3	2680.50071664531	1.12125834014247	0.109080165802597	10.2792137497446	8.74379707882526e-25	8.79107702196196e-24
17125	2900026A02Rik	83.6959816074094	2.0248716508085	0.289464013712458	6.99524484870829	2.64796072955478e-12	1.37587177773011e-11
17132	Cmklr1	368.557056127321	2.70913341476479	0.194105857108072	13.956989526887	2.85229726214897e-44	5.39220006225306e-43
17144	Alkbh2	76.8047000291297	-1.07020567456504	0.24579945100647	-4.35397910850855	1.33688452790115e-05	3.83544859967578e-05
17146	Acacb	10.104850744369	2.94359480791758	0.8462966160775	3.47820699267456	0.000504779964427882	0.00117117562746504
17152	Mmab	239.766470800063	-1.24864266251306	0.172677785883593	-7.2310555531144	4.79254239512477e-13	2.63464278600253e-12
17153	Mvk	232.04867266569	-1.46048405902694	0.172979593603419	-8.44310030219699	3.09029709944496e-17	2.17818493731991e-16
17155	Trpv4	23.9837717846542	2.21912103842995	0.454769473874243	4.87966137991839	1.06268137957885e-06	3.45500814179588e-06
17160	4930515G01Rik	14.1042390519295	-1.39208286161281	0.632422244760606	-2.20119211989414	0.0277224259267226	0.0465601091284734
17166	Oasl2	7139.62256113178	4.85048486761097	0.117448852125071	41.2986996454055	0	0
17167	Oasl1	3749.05455633705	5.79637705328593	0.119363624079758	48.5606657637407	0	0
17182	Gatc	280.310832076175	-1.19852083124571	0.172462421586295	-6.94946075917183	3.66685098200875e-12	1.88341949976235e-11
17195	Bicdl1	55.2196516967717	1.08606348861975	0.26419170565829	4.11089169477744	3.94134054501116e-05	0.000106423439826597
17196	Cit	109.864344921839	3.23727817986672	0.472743306688493	6.84785619185904	7.49648655498821e-12	3.75822153604853e-11
17202	Hspb8	2.81699653984995	5.94924488289876	2.37119267884755	2.5089672956439	0.0121084694354442	0.0220070907618461
17207	Pebp1	802.211266988721	-1.4689752218855	0.150235072778686	-9.77784477829274	1.401633216869e-22	1.26621096694888e-21
17208	Vsig10	84.3897006693761	4.93557143114014	0.443546491230594	11.1275176981937	9.21664373014079e-29	1.0822004776342e-27
17214	Tesc	12.8293213661669	3.26120869819763	0.613049371335322	5.31965099498297	1.03966496789047e-07	3.7229738452811e-07
17234	Slc8b1	2063.43916441228	1.50203364347009	0.0854179761483171	17.5845145389772	3.237422096976e-69	1.04745579697093e-67
17240	Rasal1	397.099526553999	4.49256266961401	0.173025855877908	25.9646897674305	1.24113919869825e-148	8.72301133477446e-147
17241	Dtx1	112.432397185964	2.69154860591658	0.253640029201214	10.6116870211419	2.62957715712921e-26	2.81324536497239e-25
17242	Oas2	2073.02080535016	7.5266483104593	0.185250905866964	40.6294818113574	0	0
17243	Oas3	3652.91415748943	7.24627480043451	0.110038076603571	65.8524305776473	0	0
17245	Oas1c	75.7544742396658	3.53749139052629	0.360036620269081	9.82536550832655	8.75558321765227e-23	7.99818170920983e-22
17246	Oas1b	344.944491709131	4.57958325044876	0.160328096684123	28.5638222193295	1.89194902026917e-179	1.74785151941722e-177
17249	Oas1g	385.661798383846	8.80844881752348	0.666247905454409	13.2209778753687	6.63951002350537e-40	1.10200861847763e-38
17250	Oas1a	1851.3889100071	5.38174430035892	0.133455545232763	40.3261197649935	0	0
17256	Trafd1	4959.08547859394	3.64237404475822	0.0647296634165807	56.2705543719113	0	0
17257	Naa25	955.53924126585	1.527706198696	0.112616176905827	13.5656016805962	6.4051904032339e-42	1.13767644296376e-40
17258	Erp29	2867.4170305035	-1.23603842194744	0.0767370515228826	-16.1074526244842	2.26150178734939e-58	5.83817218881814e-57
17261	Adam1a	21.496240904678	-1.65117162311712	0.575937844657793	-2.86692676724204	0.0041447891029501	0.00828901390513737
17263	Aldh2	2723.70886076619	-1.20517937131026	0.105229050733042	-11.4529149784664	2.2736870938089e-30	2.83516041773845e-29
17264	Acad12	22.1093146428871	-3.38523160154298	0.591325592566853	-5.72481834728006	1.03544472406418e-08	4.04619514545857e-08
17265	Acad10	69.4127673657865	-1.30031036963478	0.286028078312398	-4.54609343707366	5.46507823973358e-06	1.6453481095193e-05
17278	Rad9b	68.482259241394	-2.54253639093346	0.342426842033098	-7.42504990507638	1.12737400181585e-13	6.4536230368952e-13
17286	P2rx7	561.587036221509	-2.67457896893842	0.158367496318378	-16.888433745025	5.4736877273427e-64	1.59846916554546e-62
17291	Rnf34	1112.60289988275	1.53803600615304	0.076203128182726	20.1833709826847	1.37071974505186e-90	5.93938121978369e-89
17294	Orai1	443.352154690305	1.20937933292972	0.117746212515237	10.2710678084293	9.51456389797717e-25	9.54640909135155e-24
17296	Tmem120b	65.0756229260765	1.22591459628491	0.250725380312825	4.88947147973359	1.01107069530827e-06	3.29304156172575e-06
17301	Bcl7a	607.57766608394	-1.12499266342081	0.137012803145667	-8.21085794606188	2.19613581480217e-16	1.4797724304417e-15
17312	Kntc1	152.277416292273	2.43505329487129	0.354702588472266	6.86505645577404	6.64649625515487e-12	3.3457979263869e-11
17313	Hcar2	37.2556954474254	3.49629903056745	0.399455212406752	8.75266843935256	2.08366188319352e-18	1.56157701031784e-17
17317	Hip1r	2096.09839834041	1.38259529403159	0.104866407555089	13.1843487944915	1.07982383842062e-39	1.78019442901914e-38
17319	Vps37b	682.145383195017	2.32300979141776	0.115293469620598	20.1486675616772	2.76455130575205e-90	1.18738286930386e-88
17330	Rilpl2	1952.75732266023	1.5815882538464	0.0926065766957225	17.0785737933389	2.14293001784351e-65	6.38488824180596e-64
17347	Bri3bp	1385.35826461116	-1.92442105413731	0.0975548602588811	-19.7265523114941	1.27580142345773e-86	5.24936893814303e-85
17348	Aacs	907.813382829592	-1.07404877350042	0.12924597767577	-8.31011372899206	9.56103951549432e-17	6.56885451090253e-16
17355	Glt1d1	6.24593650846577	1.80943416357524	0.787746554829061	2.29697502640031	0.0216201944211161	0.0372701602924274
17358	Fzd10	3.8329417790132	-4.6544425906017	1.54644969348718	-3.0097601041946	0.00261454105965176	0.00540458677529197
17373	Sumf2	117.475873351527	-1.21921748045836	0.210986272804387	-5.77865784466812	7.52988805885918e-09	2.97649423295432e-08
17378	Vkorc1l1	795.903037204495	-1.73905966504582	0.0889994079201171	-19.5401262287806	5.00582782717119e-85	2.02007156465158e-83
17379	Gusb	1878.27652637955	-1.24827699265282	0.134446887562827	-9.28453618585629	1.62412989427986e-20	1.34253483495086e-19
17382	Tpst1	514.51240829612	3.87173502167832	0.299752926453106	12.9164210921691	3.63667243918135e-38	5.75636653654471e-37
17383	Kctd7	33.2541923609984	-1.57851749414841	0.446364759342127	-3.53638467444181	0.000405643565113159	0.000955653300392493
17392	Auts2	16.7702646869204	-2.21934882256844	0.681684825546032	-3.25568171594657	0.00113120483336723	0.00248672071196218
17394	Castor2	407.293666674109	1.769925324887	0.166452295350133	10.6332287047406	2.08757674285503e-26	2.24029001308473e-25
17397	Ncf1	9453.77982109385	1.41569135023077	0.100775333999904	14.0479946236856	7.9246417139098e-45	1.52163479915845e-43
17401	Clip2	531.441925582914	2.25756973550812	0.14162461104171	15.9405185221885	3.31590934826938e-57	8.36896776919741e-56
17402	Syna	9.94617064248366	6.89348568888452	1.31457707786387	5.24388094465036	1.57233677970683e-07	5.55594297741486e-07
17407	Limk1	627.117864520324	-1.05847076383575	0.110199243486488	-9.60506379488464	7.611078423222e-22	6.63496326164438e-21
17408	Eln	2.68001497064946	3.13867900049076	1.4106386576098	2.22500566219343	0.0260808580386788	0.0441514029883776
17410	Cldn13	4.23140595063282	5.32782999980499	1.49308059533672	3.5683472254915	0.000359240223928867	0.000853587778921242
17411	Mettl27	18.137629608229	1.21233820264834	0.495262049518871	2.44787219983055	0.0143702616865407	0.0257625282661738
17441	Hspb1	6.49502680979761	2.3432296738523	0.867783719005586	2.70024618177611	0.00692881842249998	0.0132626288517204
17443	Ssc4d	40.6015666087239	1.09018484427174	0.341036064269691	3.19668492130388	0.00139016686560191	0.00300871682463922
17448	Rasa4	4173.34912829798	2.23652757375933	0.134803073661589	16.591072540185	8.08633162099924e-62	2.24537098640563e-60
17449	Mir7035	11.9852787017713	2.19936324404085	0.616722394624161	3.56621271290331	0.000362177437266929	0.000860010406727113
17451	Lrwd1	482.649028033177	-1.09361695537398	0.0977632359941568	-11.1863825317663	4.75437103993405e-29	5.65023917520965e-28
17453	Orai2	1489.53917270986	-1.69650880734379	0.118287803944924	-14.3422123901607	1.19194203893626e-46	2.37241688481501e-45
17455	Sh2b2	1768.06537150171	-1.51223608047583	0.114213891698954	-13.2403865937937	5.12841649382544e-40	8.58965905106065e-39
17460	Ift22	182.311183896104	1.29538753715526	0.167264150623618	7.74456171466279	9.59121031525355e-15	5.88247550399831e-14
17461	4933404O12Rik	52.8941289284591	-1.07831553953317	0.409825813972783	-2.63115573194418	0.00850950327586414	0.015902810893024
17467	Vgf	2.41284087130119	5.75028343230234	2.36800602428923	2.42832297440136	0.0151688283096612	0.0270308042024279
17469	Serpine1	66.345115032796	8.19400867236083	0.861809605294789	9.50791058955302	1.94530365054566e-21	1.66518445937443e-20
17470	Trim56	495.819939849636	2.34168223466837	0.377600534368506	6.20148019277717	5.59345609789846e-10	2.42152303631095e-09
17471	Ache	14.7132947485037	5.20935615088745	0.931395336371747	5.59306660389831	2.23093659049373e-08	8.43506501358107e-08
17477	Slc12a9	1219.27455711881	1.16290068840851	0.115360239313017	10.0806022537203	6.73122638923946e-24	6.48360553649432e-23
17478	Ephb4	3.90249046435926	3.12258740007961	1.32653974109288	2.35393430241829	0.0185758938638069	0.0325260823656525
17486	Tfr2	8.88405250400011	1.95121994940572	0.772500059798304	2.52585087166877	0.0115418463178442	0.0210423458561268
17487	Mospd3	422.171738164106	-1.25945343241648	0.129495056105635	-9.72588043352862	2.33873309252189e-22	2.08836780523125e-21
17494	Agfg2	337.686788574326	-1.27212923069774	0.136374951523594	-9.32817366008484	1.07710825254387e-20	8.97427289938564e-20
17499	Zcwpw1	141.344331479716	-1.63396963330018	0.244631764004991	-6.67930282866638	2.40081607714813e-11	1.15549106675062e-10
17501	Pilrb1	26.6156806188254	1.36122083837345	0.416637103972523	3.26716181874964	0.00108631567882854	0.00239413218399287
17502	Pilrb2	17.6472388622157	2.18307098877428	0.594899580353307	3.66964620731076	0.00024288638899629	0.000591864327798027
17519	Cnpy4	209.465081361254	-1.42027468828312	0.192330636111302	-7.38454734513123	1.52972915744404e-13	8.68245424795036e-13
17520	Mblac1	12.6743155629299	-2.54305378412523	0.86163335456613	-2.95143377475884	0.00316302366509181	0.00645749195504288
17522	Lamtor4	494.125666345068	-1.18392166625886	0.162140605850368	-7.30182091062031	2.83898995000873e-13	1.58201530256746e-12
17526	Gpc2	97.7338814342296	-1.71744689947325	0.228521019594992	-7.51548764536883	5.66991910754315e-14	3.29843333745352e-13
17529	Zfp157	187.67796564921	-1.44733919148552	0.164042155563953	-8.82297106197964	1.11462158781436e-18	8.4438764844792e-18
17532	A430033K04Rik	81.9580537660745	-1.885200553666	0.314300301685171	-5.99808700010214	1.99655552487461e-09	8.24962140784336e-09
17536	Prkar1b	10.4290789158201	2.93320947428607	0.912381607424182	3.2148932534568	0.00130493038307741	0.00283846029868563
17540	Adap1	825.138465961291	3.48843531959854	0.130116765855442	26.810037097557	2.46809346071203e-158	1.95966620780535e-156
17546	C130050O18Rik	30.1522759349103	-2.20634543162905	0.486454659378676	-4.53556233677997	5.74502060001313e-06	1.72397564031855e-05
17555	Tmem184a	1.39833598137252	4.94037468279839	2.10475265887814	2.3472471513264	0.0189127048540091	0.0330488605282583
17560	Mrm2	48.4881421902495	-1.06945047016641	0.314002502234214	-3.40586607608849	0.000659545242352603	0.00150524992928479
17561	Snx8	103.726021018589	1.74393093723388	0.212851464420264	8.19318270599528	2.54407536100009e-16	1.70638917706531e-15
17566	Lfng	310.939875381768	2.56414897295021	0.171455364292875	14.9551983020503	1.44051979030076e-50	3.16763401193531e-49
17580	Slc29a4	6.26358887651141	2.3160164032277	0.933665842806705	2.48056242077518	0.0131175294126266	0.0236886389896819
17583	Actb	43346.1807132814	1.2858247686665	0.0856672485842573	15.0095256929122	6.36008656432591e-51	1.40697758348469e-49
17584	Fscn1	3494.00658831656	5.91561506997792	0.13116098281221	45.1019422326806	0	0
17591	Zfp12	302.176197430384	-1.06056690914109	0.139113446142071	-7.62375556463448	2.46399750932835e-14	1.47128696807009e-13
17592	Zfp316	81.0174412736486	-1.92705949475416	0.270513508194909	-7.12370893273722	1.05060792640519e-12	5.6281472760634e-12
17598	Daglb	41.5273882287216	1.49194718087747	0.506911613467305	2.94320970607176	0.00324828302709075	0.00661944197415284
17603	D130017N08Rik	18.1031337618012	-2.33529075087404	0.547880474938522	-4.26240915253656	2.02234724760745e-05	5.67563215898086e-05
17617	Nptx2	3.04910574727388	4.17947977012419	1.55510000943393	2.68759548888791	0.00719685217231316	0.0137058617281437
17656	Usp12	2106.78119491293	1.36929572533182	0.0862512366440721	15.875664843884	9.34157939259418e-57	2.32573660504773e-55
17658	Rasl11a	2.99807192819967	2.8756387003449	1.26462398574829	2.27390808078289	0.0229715137454329	0.0393824189316835
17669	Flt3	5408.5065706253	-1.26416595891197	0.0975704492268741	-12.9564429489556	2.16035216723585e-38	3.43435205460253e-37
17670	D5Ertd605e	13.4064187657344	-2.85179305347385	0.794396213082004	-3.58988752276374	0.000330820678873515	0.000790021939842799
17672	Flt1	10.4160821299658	2.11356033740871	0.828182121887823	2.55204777010991	0.0107091834434633	0.019638850886521
17680	Katnal1	112.033300882374	-1.2424467171353	0.238204038346238	-5.21589275211767	1.82934002579437e-07	6.42543654684205e-07
17685	5730422E09Rik	5.81592540399429	2.3309086294015	0.826731986866018	2.8194247548562	0.00481098090654465	0.00950612033040547
17687	Gm8615	6.12482877413028	1.73958313130572	0.78753196202484	2.20890480029921	0.0271812632534562	0.0457474690092207
17711	Rfc3	238.499310313263	1.43748384944047	0.132892347495279	10.8169046339673	2.86283333309141e-27	3.18094998712403e-26
17713	Samd9l	3400.04585059302	2.62468784424391	0.101990023135571	25.7347509447568	4.77590073285584e-146	3.29357774013706e-144
17721	Gng11	7.37067084635157	4.0124501299292	1.07268277703537	3.74057476807692	0.000183599918329878	0.000453947012345998
17724	Col1a2	6.22415788826972	2.61711356255637	0.963181740182377	2.7171544614839	0.00658458701726212	0.0126620889766303
17725	Casd1	552.359807697699	-1.31599762323793	0.110438551629628	-11.9161072272237	9.75614436233736e-33	1.3269259679479e-31
17726	Sgce	7.15513865195837	-1.74698858821985	0.801464482021193	-2.17974548767796	0.0292763327211981	0.0489404860978353
17734	Pdk4	2.17185116147744	4.83075494455096	2.11796832962684	2.28084380534721	0.022557691198223	0.0387407840536301
17737	Slc25a13	57.8128365083239	-1.12950841456367	0.300720816977966	-3.75600341178386	0.000172648340215058	0.000428890828584304
17746	Asns	97.9052913387866	3.9421245750902	0.5365272387165	7.34748264509494	2.01974510605895e-13	1.13670635490038e-12
17754	Ica1	23.593997622503	2.3055532645504	0.825197761416247	2.79394027995604	0.00520700936957922	0.0102281038552754
17764	Tmem168	1330.35855073763	1.18405469020287	0.0702303512572574	16.8595866175525	8.92108024174508e-64	2.59488609249492e-62
17766	Gpr85	185.185434835591	2.48284817883353	0.176579651161847	14.0607831225005	6.61501214022322e-45	1.27684511600182e-43
17777	Cav2	69.6201295727842	-1.97669456423161	0.264681469630041	-7.46820155938583	8.12982513392124e-14	4.69045567133422e-13
17779	Met	223.753549230052	1.40482794461447	0.21378707964156	6.57115456635561	4.99265984465077e-11	2.34829268197487e-10
17781	St7	157.074248751006	-1.94713049815083	0.185638291176474	-10.4888408841246	9.72136306302585e-26	1.01925126361732e-24
17813	Tmem229a	4.46066724259098	5.65802216412023	1.78439682815254	3.17083177623568	0.0015200314167635	0.00326811204344833
17817	Grm8	371.966524488355	-2.25126223841536	0.151490411560015	-14.860757293035	5.925159842309e-50	1.27804218683813e-48
17819	Zfp800	1079.73347838448	1.41529894838224	0.0770343887760602	18.372300616242	2.18931904073583e-75	7.67515689483737e-74
17837	Flnc	1.51754575890229	5.14472435681454	2.21930156174317	2.31817272852886	0.0204399355425523	0.0353934001160617
17843	Tspan33	81.1373587233387	2.59655491846801	0.353555769022164	7.34411695685056	2.07121952516007e-13	1.16433768102091e-12
17846	Strip2	298.026204499767	3.40880234710991	0.187617990957613	18.1688458005076	9.10944324438961e-74	3.14104722574739e-72
17865	Mest	10.0437566670307	7.57736690433016	1.37653240925218	5.50467744413419	3.69844785275263e-08	1.3763998102124e-07
17873	2210408F21Rik	27.2707474704745	-1.1644585962723	0.422142736549535	-2.7584475473633	0.00580766247417451	0.0112902003815709
17876	Podxl	6.84225466638981	5.62824743466016	1.4033606351481	4.01054960050678	6.0577572353923e-05	0.000159839044423707
17880	Plxna4	5.31409722696394	3.91641105268369	1.1726413918397	3.3398198971464	0.000838327378844759	0.00188405613033211
17881	Plxna4os1	1.97798288994978	5.53836770648373	2.04434137552635	2.70912078226553	0.00674617758264228	0.0129517879191629
17888	Akr1b8	1.89969729532781	4.24922854939353	1.6709822256531	2.54295257254023	0.0109920148041286	0.0201198386863359
17890	Akr1b7	8.91249537342649	4.40677001403116	0.937323867703886	4.70143796170068	2.58335754978329e-06	8.08520063499251e-06
17891	Bpgm	289.221414949975	-1.23664303037659	0.175893878670976	-7.03062005182018	2.05617719053333e-12	1.07714646047589e-11
17892	Cald1	5.36789539821366	2.8843026051484	0.955656178276587	3.01813839612265	0.00254332726139783	0.00526627208100829
17894	Tmem140	311.398522718249	3.13328760480686	0.148982259271124	21.0312799667293	3.39369804034176e-98	1.59775738828783e-96
17898	Slc23a4	34.7364771481208	-2.02779343907927	0.45633781843342	-4.44362346745785	8.84563558828961e-06	2.59659354828909e-05
17917	D630045J12Rik	80.0483745735502	2.35589829120496	0.37000667407247	6.36717782756406	1.92537905983438e-10	8.63042203536992e-10
17919	Zc3hav1	3767.58226806178	1.79494126767007	0.0482556880198967	37.1964703296734	7.78231611886634e-303	1.90524069116713e-300
17920	Ttc26	8.83185118996457	1.91612989122457	0.725548192435967	2.64094089296994	0.00826761417426212	0.0155002449537209
17923	Fmc1	59.6650942929084	-1.61339698898032	0.299102215019662	-5.39413253383715	6.88553829015909e-08	2.51034182040573e-07
17925	Klrg2	1.89561035794062	4.29667359209818	1.95986059347754	2.19233633575654	0.0283552299104453	0.0475305228979266
17928	Tbxas1	47.1588275811034	1.71841269534533	0.348710321044144	4.92790890215088	8.31143506139115e-07	2.73307968696608e-06
17929	1700025N23Rik	2.72371844238821	5.41523880692471	1.64416381089935	3.29361269906713	0.000989086816305246	0.00219765485474327
17930	Parp12	1746.52753568429	6.45194516419934	0.144973772473612	44.504223447546	0	0
17931	4930599N23Rik	33.3050738842473	9.50075558940195	1.2430324243519	7.64320817645243	2.11875007968741e-14	1.27446027520591e-13
17932	Kdm7a	908.943755944741	-1.24585475022491	0.122717374593594	-10.1522278679025	3.23883856601235e-24	3.16746336192779e-23
17933	Slc37a3	174.592246653706	1.29756975624172	0.163308932844952	7.94549161296434	1.93422142235461e-15	1.23529471621595e-14
17934	Rab19	87.4330241102941	1.3305053406736	0.242222717208586	5.49290073204758	3.9538505868887e-08	1.46736006242567e-07
17944	E330009J07Rik	95.8567204590716	-1.29739701211423	0.275516611620227	-4.70896112029197	2.48982553607086e-06	7.80974744807706e-06
17952	Clec5a	16.5467137658079	3.51863071297994	0.83320728292383	4.22299562796981	2.41076498140798e-05	6.68903037625648e-05
17954	Mgam	7.37892672523177	-3.55958810731364	1.32858315301347	-2.67923622186526	0.00737903166052038	0.0140075725072866
17962	Try5	2.16508258855966	4.288730254997	1.94106471243939	2.20947309356174	0.027141751886928	0.0456985133378038
17970	Ephb6	36.6284629385153	-2.77629936666847	0.411396618185761	-6.74847396391301	1.49408203248602e-11	7.3106498918012e-11
17983	Gstk1	57.9524145224699	-1.67532612228379	0.295712037072877	-5.66539711696253	1.46684416580828e-08	5.64191514835242e-08
17989	Epha1	10.1744984793478	-5.75878754063992	1.27324700113102	-4.52291467054263	6.09938340599624e-06	1.82212411736178e-05
18020	Tpk1	120.507695336365	-2.18067998881113	0.220074110930455	-9.90884379626206	3.81029935263185e-23	3.53119793001951e-22
18029	Zfp398	224.514561545559	-1.30050119079246	0.228145548668643	-5.70031367423829	1.19587177543677e-08	4.63976769925796e-08
18032	Zfp783	136.661437627716	-2.87368850023517	0.224662963104713	-12.7911092265608	1.83831210442447e-37	2.8544362052739e-36
18033	Zfp956	217.306227370636	-1.05134095207107	0.142960280441036	-7.35407729215175	1.92250471712326e-13	1.0836405138075e-12
18039	Sspo	18.8675445851473	-1.86538705107227	0.731868973221944	-2.54879919674717	0.0108094520157832	0.019805418568023
18040	Zfp862-ps	89.1101419157802	-1.66185695174536	0.242628426520693	-6.84939096204222	7.41650528587177e-12	3.72066414426812e-11
18044	Rarres2	2.71336327499645	4.09735722100518	1.77257280101753	2.3115311363534	0.0208035353827182	0.0359678826785249
18045	Gm5111	3.29845786002647	5.82891589419259	1.46180020846727	3.98749149194904	6.67755982877274e-05	0.000175217356778926
18046	Repin1	126.483608186688	1.39012228672978	0.187100157861712	7.42982957693298	1.08737686955225e-13	6.23437893710111e-13
18048	AI854703	9.75201345645673	-3.69692913017764	0.960969593630837	-3.8470823163192	0.000119532817497689	0.000303985033972222
18051	Gimap4	399.843365654932	3.14687687702741	0.274475640161973	11.4650497769871	1.976459104078e-30	2.46943836449046e-29
18052	Gimap6	992.530922201612	-1.23661661625878	0.156964934448033	-7.87829855507116	3.31868995302494e-15	2.08950864637734e-14
18053	Gimap7	41.2227717497833	1.63952728582139	0.473083051200274	3.46562254061247	0.000529005393826481	0.00122390301305988
18057	Tmem176b	1021.59201987649	2.13075457641442	0.165702735317577	12.8588980280303	7.66617655990443e-38	1.20436863623996e-36
18058	Tmem176a	638.062095440642	2.9338874500294	0.198252238242157	14.7987607910171	1.49206210794335e-49	3.20422519058185e-48
18065	Gpnmb	41.6632767964673	3.29797880222901	0.676685184904058	4.87372692029101	1.09512343845308e-06	3.55105258000824e-06
18067	Igf2bp3	15.7062837854506	3.36608498608007	1.22157019943936	2.75553954052329	0.00585954216828642	0.0113775036232596
18074	Gsdme	10.2138726341111	-1.84692482263583	0.698700065449639	-2.64337290629458	0.0082084575661441	0.01540094944298
18076	Cycs	861.726710361549	1.23417953081271	0.113232878978347	10.8994802741766	1.15917497158788e-27	1.30676294379543e-26
18085	Nfe2l3	93.7796785074549	-2.38289033086142	0.300869915939993	-7.9200019829722	2.37506792924168e-15	1.51092996156912e-14
18094	Hoxa2	15.8755902381299	-2.41792198412525	0.606001101560488	-3.98996301805221	6.60835980783709e-05	0.000173587620202645
18096	Hoxa3	95.5860718218134	-1.3929708786407	0.265059542307614	-5.25531307612421	1.47772873861996e-07	5.23044757628641e-07
18100	Hoxa5	120.040302236021	-1.10665637598755	0.225141072803367	-4.9153908800731	8.86054927798262e-07	2.90584077571527e-06
18101	Hoxa6	22.859993427375	-1.03214090541419	0.440889670183141	-2.34104125185207	0.0192300422309051	0.033547516666243
18102	Mira	144.918329916359	-3.56638405241266	0.314938149979684	-11.3240776090249	9.97230404773561e-30	1.20960507148793e-28
18103	Hoxa7	133.563359585062	-3.40041120072575	0.286880569170361	-11.8530551252025	2.07485816231868e-32	2.78334169372595e-31
18104	Hoxa9	70.5996525779355	-3.29167578505179	0.402174250191921	-8.18470049606848	2.72981704401175e-16	1.82763366269319e-15
18116	Jazf1	10.4325304568725	2.43394818040121	0.741315464292858	3.2832826207436	0.00102605743175928	0.00227256857303244
18122	Chn2	50.7695190346873	2.55393569524281	0.39132064447023	6.52645274746576	6.73455493506562e-11	3.12753327351182e-10
18125	Wipf3	3.91703407536467	5.14910127540731	1.56956362010586	3.28059417882025	0.00103588674289673	0.00229262322832756
18126	Scrn1	119.170758908655	-1.07832424781291	0.228468821581676	-4.719787323048	2.36091352529539e-06	7.42124091013567e-06
18129	Mturn	36.7002262303219	-1.9307593456348	0.468681027106532	-4.11955943161304	3.7959750829282e-05	0.000102705982672928
18131	Nod1	662.480369198814	2.8467705442392	0.103289234032488	27.5611545666396	3.25300494757272e-167	2.77810405086603e-165
18137	Aqp1	30.8162025181561	2.08908618021151	0.458853868267274	4.55283549880559	5.2927658907566e-06	1.5964155681586e-05
18145	Pde1c	14.3422285749433	-5.40207754521209	1.10320773162188	-4.896700222786	9.74593409802291e-07	3.17987618760237e-06
18147	Avl9	952.886683700906	1.07467929761731	0.0984132042925851	10.9200722133004	9.24222954763218e-28	1.04590993701979e-26
18149	Fkbp9	7.75917717483186	1.56395584229482	0.70412091201701	2.22114670307795	0.0263410266701412	0.0445200023884138
18150	Nt5c3	2453.0014991494	3.81401048914968	0.0892450262552294	42.7363927065481	0	0
18168	Ppm1k	931.388969405748	2.17722690322401	0.0841215474970948	25.8819169166996	1.0643601829829e-147	7.40966195632027e-146
18169	Herc6	3088.31607113302	3.76725820574843	0.0687779478007232	54.7742165361441	0	0
18170	Pyurf	106.806927865034	-2.39257841249793	0.266789333248806	-8.96804374958508	3.01827166406771e-19	2.35743294622816e-18
18172	Vopp1	356.046623324155	-2.49718847815037	0.158215107448676	-15.7835020840878	4.04129414725775e-56	9.89376162151152e-55
18189	Gprin3	5.86335208667149	-5.92941508653437	1.39934026247357	-4.23729327708554	2.26230549741843e-05	6.30091115881292e-05
18193	Mmrn1	3.22886799986971	4.51669813659184	1.48677588613072	3.03791457658517	0.00238221473470543	0.00496395671746839
18199	Hpgds	72.6981573787473	-1.39431178726076	0.236361757154816	-5.899058308098	3.65582037554058e-09	1.48138884127767e-08
18201	Tnip3	6.3961876018924	5.69187912553167	1.41963420088234	4.00939842249082	6.08736317306683e-05	0.000160533712117017
18202	Ndnf	2.43845996981161	3.84707738485062	1.5820436341358	2.43171383003738	0.0150275751345833	0.0268148750184516
18215	Gng12	1755.91041609465	1.0642204014786	0.0602833716108739	17.653631060122	9.54192728166834e-70	3.15678760901861e-68
18219	Il12rb2	899.664813073803	2.30005954795007	0.11451271985523	20.0856249930826	9.85750797662929e-90	4.19701259909298e-88
18220	Il23r	2.94548577601089	6.08578999349932	1.84517742066498	3.29821399576094	0.000973019480421576	0.00216391872035012
18228	Thnsl2	71.9778685608902	-1.3360896701358	0.280698577220172	-4.75987332521393	1.93714501059635e-06	6.14307492673787e-06
18230	Smyd1	86.2328181560869	2.27741159535243	0.268508699586893	8.48170505781112	2.21917532224615e-17	1.58086645530911e-16
18234	Cd8b1	4542.48488041504	1.38654789352602	0.164765824679739	8.41526388267164	3.92011446840654e-17	2.74464067809455e-16
18235	Cd8a	7255.26841976037	2.13164297079376	0.12722701054529	16.7546416571263	5.23755365892868e-63	1.4996964073295e-61
18236	Rmnd5a	2483.8846756331	-1.50757130087835	0.0745164703102345	-20.2313836739969	5.1828027663386e-91	2.26577945936749e-89
18246	St3gal5	85.3790902871223	2.26559257194312	0.369645264920394	6.12909940137075	8.83779005436324e-10	3.76503184769552e-09
18252	Tmem150a	147.662912855828	-1.40716096804253	0.224629070820931	-6.26437603512275	3.74321199937473e-10	1.63691697108709e-09
18258	Particl	39.74847671358	-1.17457662783151	0.317748767136881	-3.69655762448805	0.000218542671261287	0.000535028883026174
18260	Elmod3	178.411775310342	-1.72028621523305	0.183753722752294	-9.36191218042453	7.83064650087473e-21	6.59165423789966e-20
18261	Retsat	52.7415233252374	-2.6222768529885	0.414864825644245	-6.3207982236536	2.60215619953194e-10	1.15372992499018e-09
18264	Tcf7l1	5.58302073188398	2.50309277076231	0.969692908469253	2.58132523080288	0.00984218112839154	0.0181753890599256
18267	Tmsb10	5638.39323312539	1.09579735882927	0.0891322744073382	12.2940580851941	9.74864740895898e-35	1.39297550379571e-33
18294	Hk2	564.397857356665	1.51772565927364	0.195449507594445	7.76530817577142	8.14469447731493e-15	5.01204093746456e-14
18296	Sema4f	24.7033887187809	3.28442745163823	0.647788692097593	5.07021424070091	3.97368135183687e-07	1.353336549435e-06
18297	M1ap	12.8933740918841	-1.42386921213918	0.620176652140991	-2.29590908852124	0.0216810799859681	0.037366347989427
18298	Dok1	623.022229031885	1.75001678101531	0.0926885970850507	18.8806049077374	1.64689077458435e-79	6.20286630458193e-78
18299	Loxl3	53.2887399340767	1.01761462986999	0.254777022969232	3.99413816053925	6.49299959787019e-05	0.000170648901580095
18303	Dqx1	52.223272545496	-1.36121122074325	0.333489808103743	-4.08171760475451	4.47040947553227e-05	0.000119981444885974
18307	Ccdc142	183.368946478731	-2.61790054880366	0.204707200453014	-12.7885122897987	1.90077706320413e-37	2.94831196213363e-36
18310	Wbp1	387.263883437511	-1.12760890567347	0.140552795314207	-8.02267150327883	1.03469786717963e-15	6.70135668915411e-15
18317	Mthfd2	588.129728902745	2.12339365846352	0.114792187179122	18.4977193190872	2.15397884432106e-76	7.67956195248351e-75
18339	Dysf	14.6985192362806	4.38909251578336	0.852637482294462	5.14766545797663	2.63748331834378e-07	9.12435055655954e-07
18345	Spr	245.479616321533	-1.10753443572009	0.158398631773795	-6.9920707225662	2.70858271530333e-12	1.40488599947354e-11
18352	Pradc1	88.6979126543146	-1.21694361624597	0.263430452272711	-4.61960113474715	3.84478439246668e-06	1.17854837105474e-05
18371	Add2	11.933809388846	4.29279768476941	1.24240536997783	3.45523110934879	0.000549821311084177	0.00126986245888608
18373	Fam136a	192.672714008691	-1.30595571410352	0.1643913134449	-7.94418930499786	1.95464893235854e-15	1.24779826890111e-14
18379	2310040G24Rik	27.6962567803208	-1.46116052465268	0.412258263363705	-3.54428438312129	0.000393680362234285	0.000929683901110724
18382	Asprv1	84.7154712054008	4.95103546825171	0.548222178743509	9.03107473615746	1.69993941104869e-19	1.34466397463082e-18
18383	Mxd1	2808.14376476648	3.86012690485286	0.10995166152908	35.1074904296189	5.18110014179938e-270	9.51314749786139e-268
18386	Anxa4	1406.31579096582	3.20831063389634	0.079799631608312	40.2045795103916	0	0
18390	Gfpt1	2372.76655492531	1.70977957880517	0.156741141678519	10.908301167743	1.0520393961805e-27	1.18689759527614e-26
18391	D6Ertd527e	9.10311029911952	2.71396958171061	1.03991095565715	2.60980958700986	0.00905926325590828	0.0168466284296793
18392	Antxr1	7.62410190388862	5.98544160579372	1.32889699569861	4.50406737705591	6.66650549830587e-06	1.98147104946611e-05
18396	Bmp10	13.6877600092524	7.38172357021763	1.30173432948818	5.67068364335139	1.42228819567945e-08	5.47627557177863e-08
18402	Gp9	4.98654082828283	3.32770174608158	1.09960260057271	3.02627671519548	0.00247585606582925	0.00514016491600722
18413	Gata2	18.2847904332907	1.02112106420208	0.46422500507366	2.19962529601363	0.0278334909297273	0.0467412996760906
18426	Gm1965	458.98760422411	-1.13205863628449	0.150421337672864	-7.52591789036268	5.23512331203096e-14	3.04911682515554e-13
18429	Plxna1	66.6197311652502	1.89643194669175	0.291217043787166	6.51209119503919	7.4111699478659e-11	3.43090688194776e-10
18453	Klf15	4.08910870776963	4.59820713338826	1.49629770377387	3.07305633216636	0.0021187848716776	0.00445566656837111
18454	Aldh1l1	27.6452738076485	2.52438511747653	0.610411234453498	4.13554825827643	3.54108186688299e-05	9.619928156583e-05
18457	Iqsec1	2969.71420358888	1.47009917422504	0.0970527295387503	15.1474273955178	7.87909121679622e-52	1.77509157796809e-50
18458	Nup210	4624.20898054583	-1.54896953147744	0.0941658493831738	-16.4493767286532	8.47357208812945e-61	2.30496852597284e-59
18459	Hdac11	87.2273783564216	-2.1421872585644	0.277770831212308	-7.71206699139355	1.23796115328237e-14	7.54853108367157e-14
18466	Xpc	275.416151666217	-1.51612972543316	0.14091824492588	-10.7589313664147	5.37902950312113e-27	5.91411409965167e-26
18480	Magi1	2.92956448116844	4.97679849290336	1.61967669107491	3.07271106655271	0.00212123763577059	0.00446018603375811
18483	Lrig1	11.3665444196813	1.97592854370115	0.606833382906435	3.25613026468223	0.00112941921610925	0.0024835387523097
18493	Eogt	127.871316805349	-1.38303584338181	0.233393312616312	-5.92577322751084	3.10831291138909e-09	1.26651895576683e-08
18502	Eif4e3	488.568861095591	-1.22706749243758	0.133732755044354	-9.1755194307528	4.4940254811419e-20	3.63584261707859e-19
18524	Lrrn1	4.14458697750749	6.20891957757834	1.50483198240249	4.12598858223741	3.69145582497265e-05	0.000100062363190668
18530	Bhlhe40	1437.95309595421	1.21509010099361	0.132804192911717	9.14948597896571	5.72050875105298e-20	4.60178275160007e-19
18532	Edem1	9750.91988313938	2.22551948112954	0.284224709170742	7.83014076299963	4.87324044989095e-15	3.03703983743946e-14
18541	Srgap3	5417.48050657439	1.69577115235498	0.113930663741053	14.8842383312118	4.17210671455332e-50	9.05230066913939e-49
18554	Rpusd3	43.2033724205488	-1.31429376682132	0.376877016255748	-3.48732798799661	0.000487872643084131	0.0011351752343201
18557	Il17re	3.70104101512715	-4.58743081537855	1.45043192084122	-3.16280326533212	0.00156257889718873	0.00335517050442994
18560	Prrt3	11.3751798123971	-3.04430408267102	0.92173263363674	-3.30280601074042	0.000957225823495953	0.00213040759414122
18562	Fancd2	293.130299292957	-1.24776723470074	0.199891482195807	-6.2422231352433	4.31394935858754e-10	1.87867186861228e-09
18574	Hrh1	237.756692536285	-2.34888232342987	0.206718741371823	-11.3626965210907	6.41339534382494e-30	7.84399368904617e-29
18581	Pparg	14.6057827427767	3.38667940778075	0.683262747584216	4.95662820745737	7.17270432836474e-07	2.37403906893532e-06
18582	Tsen2	61.8591393398321	-1.52184969619587	0.312997707214693	-4.86217522082996	1.16102776884499e-06	3.75811742982901e-06
18587	Tmem40	4.76007163701503	3.24344656585219	1.27596432180246	2.54195709898096	0.0110233702868716	0.020172204577533
18597	Plxnd1	3301.48073044734	3.60943805724488	0.104580334008153	34.5135449363118	5.02455194045657e-261	8.78638612540078e-259
18602	March8	42.6172395934331	2.62334073420619	0.550001031640143	4.76970147925577	1.84499127826125e-06	5.867303937298e-06
18603	Alox5	148.725062203011	-1.2243485929339	0.425118218757208	-2.88001910742185	0.00397651070585636	0.00798727823852374
18612	Depp1	8.6033686963973	7.64769952935494	1.40445463910778	5.44531615076821	5.17134521464051e-08	1.90047260089703e-07
18617	Zfp637	109.719467718125	-1.67183099474233	0.23499906879555	-7.11420263625314	1.12561672752755e-12	6.01680644492435e-12
18618	Zfp239	11.3735178845583	-1.77035419295267	0.761637813491428	-2.3244042792954	0.0201038364319271	0.0348730814063034
18621	Rasgef1a	4.40589496209005	3.02528105938114	1.3675694037562	2.21215906927417	0.0269556758710312	0.0454385956930889
18628	Zfp248	14.7799420434989	-1.86660226879143	0.704904909358909	-2.6480199584495	0.00809647450813265	0.015216109781213
18629	Zfp9	49.0916416763322	3.56628917938747	0.750029496888311	4.75486523421163	1.98578837405574e-06	6.28647530743637e-06
18630	Ankrd26	91.0154104189803	-1.96025897395849	0.335325580617309	-5.84583785808946	5.04024813443763e-09	2.01953641153176e-08
18634	Cacna2d4	156.083241881866	-2.3666744147798	0.256211724505753	-9.2371823317034	2.53073585477612e-20	2.0709737588193e-19
18635	Lrtm2	9.93075540567896	-3.00483958972249	0.840461618279277	-3.57522523857123	0.000349926504951517	0.000833209666272139
18636	Adipor2	5426.04311987778	1.49068291707008	0.059022542302371	25.2561624579529	9.69106099283706e-141	6.3549997733832e-139
18639	Erc1	188.52923333331	-1.76344134824932	0.159621138394789	-11.0476680343416	2.24983189063145e-28	2.59605503860844e-27
18661	Tuba8	47.8364614895494	4.84974817330058	0.413809399639939	11.7197631990003	1.00953789838974e-31	1.32639554467324e-30
18662	Usp18	4814.60871284751	4.44737707013306	0.115017168164013	38.6670715435381	0	0
18672	M6pr	8662.93179332009	1.92080816589137	0.0816867036973699	23.5143307166307	2.91044197674507e-122	1.65703419365924e-120
18673	Phc1	1214.66564349504	1.02202168104709	0.098956398245261	10.3279999996972	5.26468119123469e-25	5.33330358745147e-24
18678	Apobec1	1198.5006480347	2.60603068852713	0.0958520475167747	27.1880544656186	8.99168268041472e-163	7.59073717773632e-161
18679	Gdf3	5.29530449910963	3.84460058130336	1.29659194861022	2.96515845669432	0.00302527061051672	0.00619520423781961
18685	C3ar1	3.73080372060222	3.38645871640534	1.25346880491639	2.70166972095585	0.00689922584170061	0.0132128720193925
18687	Clec4a1	66.5074406171025	2.81354328957264	0.349756617630258	8.04428893621951	8.67476296022974e-16	5.64070797356417e-15
18688	Clec4a3	43.3424192256155	1.88269351813012	0.470555429887454	4.0010026418788	6.30746535674993e-05	0.000166069830839397
18690	Clec4b1	3.77086917610424	2.7978835044028	1.10008445363717	2.5433351913594	0.0109799841545876	0.0201003224385266
18691	Clec4a2	31.1223348872906	1.9679179947493	0.483287937057392	4.07193692176845	4.66238068738655e-05	0.000124837240096648
18693	Clec4n	35.6496495519556	1.74324172642835	0.386037585505223	4.51573057101914	6.30988488626135e-06	1.88109426900625e-05
18695	Clec4e	8.94530064885685	2.77272508533622	1.15464222546989	2.40137163198569	0.0163337387674134	0.0289102649421058
18709	Clstn3	4.1866195356837	4.15098588875432	1.40404944554859	2.95643853705767	0.00311214251607759	0.00636068754955665
18711	C1ra	11.3979588556578	2.80958958215663	0.702900898832462	3.99713471248001	6.41138185140358e-05	0.000168564145364717
18712	C1s1	2.07577963374766	4.24667246905003	1.7011944600585	2.49628867760597	0.0125500421534264	0.0227466157240465
18723	Eno2	24.0710920213775	5.15387780680214	0.796060562025568	6.47422828445132	9.5297731697515e-11	4.3717313582286e-10
18725	Spsb2	96.2409517866905	-2.00827968162906	0.284130826245234	-7.06815134481645	1.5701125841663e-12	8.29916651630758e-12
18728	Cdca3	294.988771796804	2.35349032949466	0.308057403065225	7.63977851555267	2.1759572469474e-14	1.30566323531088e-13
18730	P3h3	89.7834842764202	-1.6015940434794	0.286713728532475	-5.58603890953199	2.3230720884654e-08	8.77890555890617e-08
18732	Cd4	12892.3309457999	1.09863590659572	0.12756366408792	8.61245178594523	7.15143773287129e-18	5.23405425302175e-17
18733	Lag3	10857.3827712096	1.78638101851051	0.112997025909796	15.8090976654249	2.69296246938073e-56	6.6259507056505e-55
18743	Lpar5	139.480493752327	-2.3288445182226	0.26615335724244	-8.75000992792755	2.13333978378641e-18	1.59717778206109e-17
18744	Chd4	6382.42299587716	1.45497880462672	0.109998986552529	13.2272019063732	6.11207058326904e-40	1.01791615416824e-38
18748	Gapdh	8771.57843958383	1.28851070154236	0.0918615418428433	14.0266609474806	1.07075558752742e-44	2.05062957303654e-43
18754	Tapbpl	2029.71593795344	1.94390128906527	0.0774472256752329	25.0996891382117	5.01233878444871e-139	3.21511984300293e-137
18756	Cd27	78.8609864176442	1.39578139924324	0.314725342724236	4.43491899051241	9.21069175575912e-06	2.69836161149473e-05
18761	Scnn1a	16.1916992949947	-1.8850594603291	0.641289052787256	-2.93948485809325	0.00328758333967571	0.0066931824915449
18764	Cd9	236.393268556865	2.12518055986418	0.298093206643772	7.12924854541829	1.00918359607188e-12	5.42007233736742e-12
18765	Vwf	14.5585947612303	2.1540348591034	0.801617553914538	2.68711039146362	0.00720731287402266	0.0137206089692223
18774	Dyrk4	30.8102035377724	1.89869665240311	0.363562073370477	5.22248273809436	1.76540018587553e-07	6.21124870187441e-07
18775	Rad51ap1	172.172096354471	2.28303139224692	0.196182672243679	11.6372733949263	2.66396288053053e-31	3.43253953965903e-30
18780	Ccnd2	4303.01671593533	5.40498279544527	0.187470132131463	28.8311675784975	8.72779059080594e-183	8.3248387005421e-181
18781	9330179D12Rik	8.64617355539604	3.41495713101365	0.901269276516475	3.78905308323936	0.000151222601020278	0.000378675210771713
18783	Parp11	1532.5457699007	2.78467703557856	0.099245950847265	28.0583440614524	3.15990428804688e-173	2.83023378580004e-171
18784	Cracr2a	54.5000653089047	-1.84662176148808	0.363575235597986	-5.07906364538517	3.79299637587265e-07	1.2951028304322e-06
18789	Tspan9	17.9589995037545	2.00537840149158	0.547043208472361	3.6658501018442	0.000246518299445623	0.000600017779711144
18793	Rhno1	512.73525623227	-1.34189266348938	0.132939043221253	-10.0940448417102	5.86997273768476e-24	5.68010734807981e-23
18795	Tex52	2.06506952877784	-3.39043178136719	1.55867674406175	-2.17519879877856	0.0296152221669059	0.0494563436118327
18796	Nrip2	9.44663267682541	-2.65341415816268	0.847879359146343	-3.12947134464292	0.00175121152065953	0.00372696986771485
18798	Fkbp4	1351.56575118848	-1.39136861616213	0.0823661525299058	-16.8924803869763	5.11084626276807e-64	1.49548248513546e-62
18805	Klrb1c	19.4433045855907	2.20319499045023	0.593514273002915	3.71211795683203	0.000205532155798788	0.000505282315736971
18808	Clec2i	1529.01810280069	1.32856269273981	0.124924236886183	10.6349474357826	2.04944273150916e-26	2.20221391976138e-25
18810	Clec2g	17.1707167278901	2.26053643005867	0.96931912581383	2.3320868946651	0.019696120342257	0.0342507768092119
18812	BC064078	119.675888192858	-2.58988480924974	0.263449473836841	-9.83066988721225	8.30643874606003e-23	7.59733989669214e-22
18819	Cd69	1813.51125318853	2.22125757798032	0.163907386006421	13.5519065497958	7.71986541446532e-42	1.36294595039761e-40
18821	Clec12a	2008.85080415259	-4.0338141881479	0.134918382791982	-29.898180697639	2.07792364437497e-196	2.19587197210244e-194
18822	Clec12b	7.23971597110994	3.27440332623523	0.817567218832522	4.00505701648734	6.20025241738413e-05	0.00016339344771969
18823	Clec1b	22.5033578332799	2.95541609664254	0.496201082241949	5.95608555162617	2.58351124915061e-09	1.06032960991264e-08
18831	Klre1	17.1863297501528	2.09249020337944	0.577574219674986	3.62289404910928	0.000291325173170114	0.000701635590866669
18832	Klrd1	1031.82657398835	-3.14719632073194	0.160496596473713	-19.6091156440654	1.29259893751186e-85	5.25955285127749e-84
18833	Klrk1	988.882024286341	2.69685369793129	0.133625131915262	20.1822341297407	1.40261295896221e-90	6.05970051593999e-89
18836	Klrc1	18.4523775806243	3.36138935678916	0.672299428830309	4.99983967357733	5.73780055727391e-07	1.92162682138159e-06
18838	Klri1	42.2475415535653	2.61493019005383	0.442981013676409	5.90302994783429	3.56885458275777e-09	1.4473469068506e-08
18839	Klri2	77.0130371142188	-1.44556437859502	0.349911409258186	-4.13122962083352	3.60827926276133e-05	9.79342462873266e-05
18854	Klra7	11.5209244707499	3.87909697143963	0.862503145813694	4.49748733122597	6.87612568534204e-06	2.04171033337354e-05
18860	Klra2	41.0520175566669	2.42115796353862	0.547256107724918	4.42417714368505	9.68105615957979e-06	2.8288250234348e-05
18903	4933406J09Rik	8.55553129770725	7.60189406678203	1.33952317018183	5.67507471016732	1.38628140418734e-08	5.3460455621181e-08
18904	Bcl2l14	387.032349056648	3.40878329328906	0.125518798020119	27.1575520723411	2.06198674223146e-162	1.71121600319988e-160
18906	Mansc1	116.289932380209	-1.09568579391669	0.204881760273795	-5.34789330417929	8.89838931934625e-08	3.20756909722398e-07
18908	Dusp16	321.038893146566	1.0264020613536	0.150615906668498	6.81469895216769	9.44613651697395e-12	4.68764524654832e-11
18912	2810454H06Rik	12.1435924444775	-2.78736032878747	0.777579636311985	-3.58466219872701	0.000337514760374799	0.000805091639354566
18915	Apold1	5.92684891055759	2.37060913181719	1.01262762922915	2.34104725507221	0.019229733022394	0.033547516666243
18917	Gprc5a	35.6832149881583	4.7006101578728	0.519213875902443	9.05332152324069	1.38684200626733e-19	1.10115255297626e-18
18919	Hebp1	46.746464558398	1.73682476093407	0.391856535903363	4.43229754208411	9.32342342858177e-06	2.72921017820721e-05
18927	Grin2b	1.73305250589855	5.3884716279824	2.41522294160116	2.23104523196113	0.0256781330037419	0.0435348679238187
18931	Plbd1	2889.60964456207	-1.41210977284944	0.127407599730591	-11.0834029982152	1.5102124035864e-28	1.7550245250222e-27
18933	Hist4h4	15.0701711744576	3.07157303245839	0.539307226184432	5.69540492566658	1.23079456866763e-08	4.77022201033215e-08
18934	H2afj	1200.16886369413	1.59811294246609	0.0954441299354476	16.743962604583	6.26735442212005e-63	1.7855413218938e-61
18936	BC049715	4.0648081414049	2.96308763852856	1.06774989968399	2.77507648505096	0.00551887270371261	0.0107887571393179
18941	Arhgdib	5658.33893430457	-1.04369821193374	0.0826182464179965	-12.6327809798005	1.39267776099072e-36	2.10680160980357e-35
18949	Mgst1	32.0801131070399	1.17131262204417	0.529175351437612	2.21346783984186	0.0268654080797857	0.0453124330329512
18961	Aebp2	1905.67399398394	1.7122534256691	0.0738006036582098	23.2010761537806	4.44073329061737e-119	2.48969203457552e-117
18977	Ldhb	475.006771982083	-1.21119252575941	0.182100421021078	-6.65123407715359	2.90645604778968e-11	1.39246356444823e-10
18987	Etnk1	7585.17151361382	1.45167377934398	0.0856296484515521	16.9529340081936	1.83084617619847e-64	5.40026094019665e-63
18988	D6Ertd474e	2.50514405340905	4.84631661198432	1.60556355398642	3.01845205688152	0.00254069598866083	0.00526304941156944
18993	Bcat1	50.2199338972855	4.4104752840205	0.790072017953227	5.58237120642034	2.37261300155743e-08	8.9546023586529e-08
18995	Casc1	4.28732481504329	3.79688949342542	1.12083075526313	3.38756719120724	0.000705154427258541	0.00160129201579889
19003	Rassf8	100.392008810854	-1.76918851495614	0.233953445855844	-7.56213916184962	3.96493844505975e-14	2.34087543486666e-13
19004	Bhlhe41	199.359642327962	2.67711574151649	0.609440719372485	4.39274183102338	1.11930015200315e-05	3.24479967096395e-05
19005	Sspn	127.095609457778	2.11964804994506	0.798653180729509	2.65402818280761	0.00795371835691249	0.0149727244578608
19009	Tm7sf3	685.758245538387	-2.27123701188144	0.135627729090427	-16.7461110431713	6.04511940358947e-63	1.72756340309972e-61
19030	Tmtc1	15.248754784954	-2.5027320233367	0.718608992866281	-3.48274520383355	0.000496300481735074	0.00115259411481526
19036	Sinhcaf	379.727326043643	1.77278830444328	0.102605587072671	17.2776975895834	6.92580364481468e-67	2.13725062476224e-65
19037	3010003L21Rik	14.7090133375264	-2.03633802578393	0.707243211929572	-2.87926132260525	0.00398607889915958	0.00800212012433444
19039	Etfbkmt	28.3332843984234	-2.86064989464375	0.485485725001685	-5.89234605123316	3.80750765063993e-09	1.53988105397164e-08
19040	Amn1	87.5918674226392	1.50294202477058	0.199255302275078	7.54279563760729	4.60001735255985e-14	2.69523952500006e-13
19041	Resf1	1379.32915566669	1.4118355088256	0.09495328683536	14.8687376275198	5.25957327642322e-50	1.13781843678028e-48
19042	Bicd1	28.2175302060649	-2.85013599119611	0.572893929993409	-4.97498025721603	6.52542901904794e-07	2.17253007390742e-06
19072	Tmc4	59.3307597559495	-1.03935244830276	0.260263819003264	-3.99345730145352	6.5116809222064e-05	0.000171078664042729
19077	Pira6	25.99379054187	2.55270915818842	0.464118776784472	5.50012041286977	3.79531971641177e-08	1.40959421780967e-07
19086	9430041J12Rik	6.95520177140092	1.46652863155039	0.671293459433157	2.18463119361945	0.0289158988592055	0.0483764963944043
19087	Ttyh1	24.5871217554174	3.81681655342167	0.92220235718726	4.13880589620596	3.49118159129493e-05	9.4878753736413e-05
19090	Leng9	164.025743375601	1.41354236405046	0.17128188032248	8.25272563209331	1.54822217851632e-16	1.05091661646147e-15
19093	Ncr1	17.0595561000292	2.81422411608733	0.664259571610995	4.23663314216479	2.26896400092636e-05	6.31747755814512e-05
19094	Gp6	3.99510070146118	3.39061946546729	1.21385865725965	2.79325722578095	0.00521801807057068	0.0102449670554017
19095	Rdh13	151.895502710705	-1.51899240763552	0.196191249810185	-7.74240649929669	9.75525093073532e-15	5.97809265421657e-14
19100	Tnni3	37.4681753817153	-1.76829794742918	0.460096989002897	-3.8433156262582	0.000121383197749278	0.000308317100421777
19107	Brsk1	5.58032385707247	6.03903519918111	1.40416422326692	4.30080406487693	1.70179483581208e-05	4.8220803131257e-05
19108	Tmem150b	21.5097537234131	-3.31662434009819	1.10502133861693	-3.00141203087478	0.00268730672550684	0.00554719624662309
19117	Shisa7	21.1372781187465	-1.69119014277667	0.510007238156309	-3.31601204110431	0.000913118944167146	0.00203997021610209
19158	Zfp667	16.515751566682	-1.70861918653794	0.609591344838967	-2.80289279203808	0.00506465018161117	0.00996846395788375
19160	Zfp78	32.5593913391495	-1.28840935608298	0.374079497354549	-3.44421270129605	0.000572724949666649	0.00131985515934318
19178	Aurkc	3.7217250518481	4.17581717283775	1.3236405687159	3.15479690750852	0.00160609864756134	0.00343856333392051
19183	Vmn2r29	3.75817489024215	-2.98828072948388	1.27680133563162	-2.34044298520851	0.0192608790199974	0.0335893448800596
19212	Zik1	13.0700099751172	-2.12954363829201	0.770319205011469	-2.76449506183648	0.00570109700859249	0.0110991933676892
19237	Zfp551	18.808783571465	-1.36511444109842	0.50819323909223	-2.68621133869645	0.00722673624990212	0.0137504570951829
19238	Zfp606	119.857407203866	-1.59560941943701	0.230840765341098	-6.91216482963605	4.77312775285934e-12	2.43108438147541e-11
19244	Zscan18	19.6526208139635	-2.13652007624631	0.527632712515843	-4.049256282953	5.13806542515602e-05	0.000136800875530391
19247	Zfp128	42.62025074678	-1.47636248194215	0.386541383318171	-3.81941635658433	0.000133767808966034	0.00033796273579327
19265	Lig1	427.261255988913	1.59462373663202	0.19702482222419	8.09351694182743	5.7966228653215e-16	3.81652143741405e-15
19266	Pla2g4c	8.41752962128267	6.40054194948455	1.32236323884039	4.84022979578389	1.29689078497874e-06	4.18130569371219e-06
19288	Selenow	3035.77870346142	1.52655999155429	0.082577935973137	18.4862938697195	2.66235358781444e-76	9.44621059212714e-75
19296	Slc8a2	4.75430585094158	2.80181218238332	1.07134971350738	2.61521718544242	0.00891707342404283	0.0166074415526518
19297	Meis3	98.5064237350188	1.20980354620452	0.239271607277569	5.05619350314756	4.27707369870004e-07	1.45228699861777e-06
19327	Hif3a	6.25695361281024	4.46296693063972	1.5337251185982	2.90988709549127	0.00361559342618887	0.00732039308577371
19351	Mill2	14.1446249451381	4.13535046982396	0.641367353990085	6.4477096380055	1.13553045249829e-10	5.18006422880356e-10
19354	Nova2	2.51345116615414	4.80554578778938	1.66389937139346	2.88812284589356	0.0038754848234368	0.00780035579219829
19362	Dmpk	30.4463968982828	1.85243802464773	0.412357639708005	4.49230921478613	7.04550264919267e-06	2.08946877476259e-05
19364	Six5	77.1757303319376	-2.56444533520305	0.339513603524898	-7.55329185216282	4.2439252681864e-14	2.49755682148998e-13
19373	Vasp	2633.19102857017	1.02029315076397	0.0562040459984089	18.15337548462	1.20747495962518e-73	4.14406534624632e-72
19374	Ppm1n	1.29642943489092	4.67919642534	2.11653466521381	2.21078185122346	0.0270509472075866	0.0455730431852552
19376	Fosb	7022.75046702477	-1.1627336351608	0.182835030275341	-6.35946860626092	2.02452901205105e-10	9.05551359866561e-10
19382	Klc3	64.2942403039321	2.47301763586412	0.333294201387404	7.41992397578384	1.17187580548665e-13	6.70053861689115e-13
19393	Relb	1465.79165637345	2.70119200938937	0.103589387143326	26.0759531828488	6.83342852163976e-150	4.87263259972653e-148
19401	Nectin2	124.225535211521	4.76725610302906	0.296921504758308	16.055610747728	5.22223314120674e-58	1.33873268082349e-56
19402	Bcam	42.6036682752795	3.85401505979685	0.402612978899035	9.57250576058388	1.04345472653153e-21	9.03200146023669e-21
19403	Cblc	11.3229830707545	2.96505027033929	0.705569134639115	4.2023525757768	2.64155278709367e-05	7.29768081429733e-05
19404	Bcl3	1388.58632619474	1.08401520153151	0.12428564088047	8.72196654297373	2.73411122040372e-18	2.03968307346421e-17
19406	Ceacam16	298.203718713495	1.27806190520804	0.190222314911966	6.71878010631679	1.83252202559617e-11	8.89554396364249e-11
19522	Zfp94	37.6878097691758	-1.46023030931433	0.38720450422964	-3.77121209428986	0.000162456518338106	0.000404873396312936
19525	Kcnn4	895.1834331621	1.303911281343	0.216961783515035	6.00986616268595	1.85676545655493e-09	7.70452762467101e-09
19527	Irgc1	87.1374308574268	2.95717708841608	0.281002531055538	10.523667090499	6.72058746038769e-26	7.09695968408589e-25
19528	Plaur	6182.91091478381	3.07592077414968	0.122384738955872	25.1332053358283	2.15709969464917e-139	1.3897209392413e-137
19529	Cadm4	51.5258602155088	5.10045387594153	0.438375036949793	11.6349094862481	2.73880510953445e-31	3.52588152970654e-30
19530	Zfp428	19.8584968779739	-1.66809725897696	0.549498081612637	-3.03567439959302	0.00239998381955737	0.00499551683795922
19542	Cd177	119.836374666941	-4.42708241749958	0.43426431359139	-10.1944421379859	2.0994637313458e-24	2.07390872560447e-23
19548	Cd79a	872.220320418332	1.0540276282875	0.326881322327902	3.22449634252942	0.00126194468553107	0.00275025303943114
19554	Grik5	115.827241052444	-1.10819280722011	0.202149855919563	-5.48203609732508	4.20458412225659e-08	1.55608808696969e-07
19558	D930028M14Rik	3.33734943919891	-4.18122270512795	1.63527654229555	-2.55689028551616	0.0105612521968768	0.0193966283470771
19574	Ceacam1	2782.22195809294	1.42421332477471	0.108565209059947	13.1185058004014	2.57971135975264e-39	4.19638761499518e-38
19586	Axl	3761.99287919015	6.51312524251264	0.133182997934244	48.903578861683	0	0
19587	Cyp2s1	6.48691520150715	4.64229131641516	1.5601253992931	2.97558857673788	0.00292426886989492	0.00600175847839688
19612	Itpkc	187.104586292199	1.3836983368492	0.15869668992718	8.71913798255101	2.80327776965141e-18	2.09022066793957e-17
19619	Sertad3	292.34628189377	1.7932394140581	0.128503614253323	13.9547780385619	2.94216256236449e-44	5.55493905894241e-43
19620	Sertad1	407.080934217797	1.49826490661218	0.157317867660739	9.52380634756148	1.66949445505768e-21	1.43243014312746e-20
19621	Prx	14.0603592018122	3.10964298497486	0.689548910337968	4.50967717931819	6.49263493499346e-06	1.93252917041781e-05
19622	Hipk4	1.64459784353222	4.4478185628849	2.03218559044497	2.18868718674017	0.0286195839173011	0.0479244263749699
19623	Pld3	512.74109389197	1.34216128915299	0.217486903845135	6.17122808511126	6.77615871197848e-10	2.91549488342859e-09
19628	Zfp607b	12.8582886816949	-1.32785133895925	0.562548325354031	-2.36042181464781	0.0182541657408495	0.031997069280112
19643	Eid2b	68.5894386640387	-1.12924675525396	0.259131668734887	-4.35781068661765	1.31369938491583e-05	3.773353591128e-05
19655	Gmfg	665.658073275971	-1.4285471499499	0.132253265713483	-10.8016020794886	3.38249442341975e-27	3.74701814371136e-26
19656	Lrfn1	18.8250743424415	3.96362439157451	0.642385143763132	6.17016820836696	6.82173812410221e-10	2.93252886464552e-09
19659	Ifnl2	2255.55983649467	15.7358381439471	1.18423302910107	13.2877886000966	2.72513610811892e-40	4.57480277624671e-39
19660	Ifnl3	1356.35466103818	15.0016371833822	1.18535167518595	12.655853530581	1.03840833666512e-36	1.57900414671574e-35
19662	Nccrp1	30.6495026430786	1.9676229808011	0.546457847329886	3.6006857444089	0.000317378998752719	0.000759898958871833
19667	Fbxo17	175.647380187551	-1.10443545018212	0.194367582866343	-5.68219984986687	1.32973146419975e-08	5.13740806881383e-08
19671	Nfkbib	942.80293463444	1.13695512170869	0.110993176076061	10.2434686699079	1.26613905848161e-24	1.26347259714921e-23
19673	Gm19897	34.1932681181668	-2.52112223961133	0.441876988371008	-5.70548434510139	1.16012720466458e-08	4.50942273334691e-08
19676	Ech1	1934.29150307725	-1.14378650241933	0.0981477799581403	-11.6537175156397	2.19662682566324e-31	2.83285789659064e-30
19677	Lgals4	43.422334473016	-2.36607123835405	0.504819446360112	-4.68696532079751	2.77285930566581e-06	8.64583535150181e-06
19678	Lgals6	2.69523257431065	-4.00667212842025	1.64466214910405	-2.43616728858443	0.014843817870767	0.0265161352339869
19684	Ryr1	234.263166259935	-1.18796284732779	0.174831682638749	-6.79489454884706	1.08391782391715e-11	5.36083128468653e-11
19686	Rasgrp4	558.456501235224	-1.83697730278036	0.167237805986486	-10.9842226878342	4.55139673893512e-28	5.20276005433603e-27
19688	Spred3	50.8714662357787	2.71435827977276	0.387617530859317	7.00267161228555	2.51126984493702e-12	1.3076229263481e-11
19689	Ggn	21.3297025657508	3.34056441170947	0.571041336174054	5.84995200888796	4.91714865969588e-09	1.9707502499938e-08
19691	Catsperg1	25.2698846117611	1.77591442466088	0.416505216931939	4.26384677181866	2.0093726417771e-05	5.64245359110378e-05
19692	Kcnk6	588.098837529737	1.59215319858011	0.171737683438017	9.27084357205005	1.84679454378769e-20	1.52145625651696e-19
19696	Ppp1r14a	61.7756621865256	1.34511674474072	0.38034795630308	3.53654258541319	0.000405401136366908	0.000955235369280319
19708	Zfp383	60.267746271373	-1.28820428935268	0.293696331055795	-4.38617767107193	1.153599042138e-05	3.34027524738124e-05
19709	Zfp74	215.462342428001	-1.05953448715123	0.167653815023588	-6.31977558639009	2.61943417915227e-10	1.16104009226215e-09
19717	Gm5113	50.3561024909457	-1.35956713654663	0.310443054372739	-4.37944130943333	1.18983960418788e-05	3.43708042200899e-05
19723	Wdr62	171.156481410364	2.42839045895054	0.245004252436301	9.91162575670765	3.7056645364222e-23	3.43639560451425e-22
19725	Clip3	14.2891160005003	5.10602755061983	1.22703742205837	4.16126473311173	3.16489939648132e-05	8.65237432252263e-05
19731	Hcst	60.6564371951956	-1.22969548253592	0.355356656645764	-3.46045433380395	0.000539264690985316	0.00124626479639448
19732	Nfkbid	1320.79244779309	1.50136916836107	0.151416587732973	9.91548674316166	3.56514449010063e-23	3.30817482091524e-22
19734	Kirrel2	3.5305791233415	3.43961261106325	1.31912163009016	2.60750224437466	0.00912054725966727	0.0169498631955026
19749	Zbtb32	34.5116027737887	1.24827564558769	0.386150940507285	3.23261065724154	0.00122664617817795	0.00268008414565759
19758	Tmem147	535.850209194653	-1.44410975636133	0.150757951275993	-9.57899562934225	9.7993208633817e-22	8.48715944352676e-21
19760	Sbsn	25.0828005979688	-3.49898776214387	0.646024458029963	-5.41618466398927	6.08842206846966e-08	2.23135807793789e-07
19763	Ffar2	45.7426626312042	3.52499672338509	0.548833893013317	6.42270232990068	1.3387612788474e-10	6.08072493042345e-10
19766	Cd22	405.999409036921	1.31804270182832	0.182090578445547	7.23839043777038	4.54040775771478e-13	2.49977696975534e-12
19767	Mag	9.51427842333861	4.52152791686954	1.04075396075827	4.34447341768967	1.39610146920394e-05	3.99675199398494e-05
19771	Lsr	60.7218760766447	2.39109395975339	0.596990530152019	4.00524604493227	6.1952961298981e-05	0.000163292131441007
19773	Fxyd5	2175.64635411355	-1.30989656603582	0.101980113167617	-12.8446274999013	9.21946287277721e-38	1.44684498010924e-36
19776	Fxyd1	3.22546095186479	6.11712722009038	2.34460187799391	2.60902598326174	0.00908003475220505	0.0168809809486318
19779	Hpn	11.4038532058539	1.82083002634404	0.709032024754125	2.56805047272084	0.0102272263679978	0.0188349709277231
19780	Scn1b	8.0839500790854	3.24504864650398	1.10256777825487	2.94317384427848	0.00324865934996717	0.00661944197415284
19819	Cebpa	580.185743496392	-1.89872437416492	0.182725523755375	-10.3911283719009	2.7211457628049e-25	2.7815525476577e-24
19823	Rhpn2	36.5125677416977	2.00748363701659	0.824118139990197	2.43591730311926	0.0148540800005916	0.0265278518089593
19829	Rgs9bp	40.4634422267778	4.50001914324082	0.415056589640359	10.8419412088844	2.17799796900865e-27	2.43104955674529e-26
19838	Ccne1	133.31522182747	2.54212904861241	0.431547050851004	5.89073437901931	3.84483130764282e-09	1.55369262938007e-08
19839	1600014C10Rik	1836.0393264136	2.82482093329023	0.0863747264275631	32.7042533171926	1.35878370997542e-234	1.90087370626942e-232
19847	Zfp939	21.6841302085001	-1.59554046776822	0.506836266420927	-3.14803926529425	0.00164369612606682	0.0035108699135954
19869	Zfp976	11.462881052736	-2.18047748912261	0.712274793060488	-3.06128689428076	0.00220387812562204	0.00462335986678979
19870	Zfp975	56.5549922789683	-1.15972203276023	0.370783924867546	-3.12775704387538	0.0017614572082683	0.00374768901104477
19879	Siglecg	1448.29286324531	-1.95724610681463	0.113102154525089	-17.3051177940246	4.30400000750283e-67	1.33660583742514e-65
19881	Nkg7	50.6114850381014	2.57364112885447	0.507853280350276	5.06768633468189	4.02680242265805e-07	1.37111035666259e-06
19888	Cd33	2214.03151149177	2.91390613869441	0.114264125185913	25.5014960640826	1.89734824332696e-143	1.26682492482863e-141
19893	Siglece	65.5512317538287	2.07218981554706	0.319473950321546	6.48625596378493	8.79956229301952e-11	4.04939757274949e-10
19910	Klk1b1	3.82169217264302	3.14079755892881	1.11051669174863	2.82823084269294	0.00468060419730208	0.00926470759387821
19911	Klk1b9	20.9900811792543	3.46372331047516	0.466624869048545	7.42292908120767	1.14558124753975e-13	6.55529526494407e-13
19912	Klk1b11	90.7932420083315	7.38161151586301	0.591858528638326	12.4719188094589	1.06236677290588e-35	1.56520617123515e-34
19921	Klk1b4	2.97464937750241	4.91870839695072	1.50104830325482	3.2768488437615	0.00104972550263628	0.00232010501177013
19922	Klk1b5	26.0978116644977	2.46314982778637	0.82424827217978	2.98835910358951	0.00280479789079818	0.00577349722784955
19923	Klk1	10180.3199547943	2.00160014686202	0.0988431654407784	20.2502635152986	3.53344807345497e-91	1.55397660931078e-89
19924	1700028J19Rik	42.4525265799645	1.46346602954152	0.342464838909906	4.27333221769527	1.92573203375625e-05	5.41898042985546e-05
19925	2410002F23Rik	1639.63857598646	1.07774746182191	0.122797563904475	8.77661923863806	1.68462146946487e-18	1.26769491623819e-17
19931	Clec11a	10.0208108190704	-2.21624855725471	0.759965355886248	-2.9162494580693	0.00354267123906613	0.00718264980409142
19947	Napsa	7152.2493349737	1.32283937500141	0.0813658344124444	16.2579218237463	1.96283464100667e-59	5.20434621692184e-58
19948	Kcnc3	29.64582579148	1.23984223835922	0.350622582633425	3.53611632498718	0.000406055852327567	0.000956471201866523
19949	Myh14	50.2450805977508	-3.53285954280221	0.401920133699758	-8.78995413910099	1.49621030978712e-18	1.12822552569112e-17
19954	Atf5	242.935070349135	1.57549249633608	0.206474216866223	7.63045633613837	2.33924186376587e-14	1.39849913458921e-13
19957	Il4i1	23.3062434577282	5.09245951843457	0.659897422872955	7.71704713781703	1.19055631204716e-14	7.27155162896498e-14
19962	Ptov1	293.401268746708	-1.09531022425876	0.197994098007012	-5.53203471863069	3.16537228979824e-08	1.1831082332022e-07
19967	Cpt1c	22.1515297584082	-1.40507369841208	0.497635944859502	-2.82349720297793	0.00475028404263423	0.00938997743268123
19969	Gm15545	14.7215398228309	-1.51579145634537	0.61345932537623	-2.47089153859671	0.0134776688955666	0.0243001691919698
19978	Rcn3	164.676610310205	-2.93846387225253	0.236590713697109	-12.4200304666837	2.03483990398843e-35	2.97706806271773e-34
19979	Fcgrt	1233.33099520623	-1.28741046688031	0.144377823956402	-8.91695436044992	4.79287100971615e-19	3.7073450374787e-18
19992	Slc17a7	14.9937598044957	5.48336291061176	1.34586662475305	4.07422459979488	4.61679100575663e-05	0.000123684193112455
19996	Ccdc155	3.73176839295692	-3.71832995429422	1.52012585791436	-2.44606716933019	0.0144424091244631	0.0258649777650863
19998	Tead2	1.92097880793856	4.98267005354029	1.67771320140227	2.96991765301463	0.00297879586519507	0.00610513917452914
20005	Ppfia3	11.6771300693188	5.58289992231722	1.2007506699388	4.649508063653	3.3272767539601e-06	1.02785211858927e-05
20013	Gys1	191.510526473824	-1.29112482293645	0.178279375954242	-7.24214349543064	4.41648195206632e-13	2.43519907634768e-12
20014	Ftl1	13876.8846765709	1.02670581735625	0.0750958647446557	13.6719354767044	1.4936867445663e-42	2.69211835471587e-41
20016	Dhdh	253.72037249263	1.81489629245299	0.134511394243927	13.4925097063658	1.73106024884562e-41	3.01631601367654e-40
20018	Nucb1	4963.52338425068	1.23296082425745	0.121837170069412	10.1197427973337	4.51600778487775e-24	4.38437794792262e-23
20025	Fut1	37.7167165280741	3.36933870201689	0.857849795194572	3.92765577481157	8.57778621788271e-05	0.000221946629829979
20027	Rasip1	78.7822069909388	1.40508348437345	0.32271193772844	4.35398669867558	1.3368382157603e-05	3.83544859967578e-05
20034	Dbp	82.5273696672366	-1.39261481464872	0.253864662674926	-5.48565838181254	4.11932288586844e-08	1.5260714721443e-07
20048	Tmem143	91.8773738013724	-1.91306292066084	0.274934742423494	-6.95824363191635	3.44541017133961e-12	1.77390921860524e-11
20050	Ccdc114	25.1607521574585	-1.5579674581672	0.424901917047531	-3.66665198639931	0.000245746881312958	0.000598338461728168
20051	Abcc6	21.3245532977562	8.77575330329573	1.23676689507977	7.09572138307416	1.28678486178824e-12	6.83601549179293e-12
20077	Ptpn5	10.6618653888165	-2.29892140586587	0.813454040705835	-2.82612328518412	0.0047115126545358	0.00932337456317881
20096	E2f8	284.390660499471	2.70369869074094	0.26965858257511	10.026377298738	1.16720750306192e-23	1.1075653108835e-22
20097	Gm2788	4.35142009905796	4.037744814033	1.45209712819328	2.78062998379235	0.00542535353817082	0.0106285700349682
20102	Prmt3	359.095383996325	-1.13753677765098	0.161774959755483	-7.03159981847829	2.04178713469989e-12	1.06998969752432e-11
20115	Siglech	20303.0828780344	-1.3755243288811	0.110047046924959	-12.4994206325143	7.51973094429389e-36	1.11798914818556e-34
20116	Tubgcp5	2320.2721245026	-1.67134784031734	0.0818674616196164	-20.4152884094903	1.22307432741974e-92	5.47735938886237e-91
20128	Atp10a	378.696278519089	3.32312268488813	0.129273550930403	25.7061298384013	9.98255918686866e-146	6.82017729748436e-144
20158	Peg12	6.04031137423449	-2.1969102395729	0.878614659101734	-2.50042520553771	0.0124044323111022	0.0224949020021952
20174	Tjp1	122.460394483473	4.60923554805968	0.368966792988836	12.4922774505595	8.22645374783153e-36	1.22182385340644e-34
20183	Lrrk1	2741.58941780731	1.52381788759702	0.104821454984232	14.5372709034258	7.03415464760315e-48	1.44915424430074e-46
20185	Aldh1a3	8.26138319991007	4.6554299589841	1.09450505938791	4.25345677395736	2.10495586610344e-05	5.8872232896408e-05
20197	Igf1r	547.992366168266	-1.50951204953696	0.130219362323196	-11.5920706614309	4.52069589790945e-31	5.79445916617731e-30
20206	Nr2f2	4.83547621396563	2.3978021046133	0.921509553931238	2.60203716215863	0.00926718096658231	0.0171962634181566
20238	Isg20	1943.83531084615	5.90098930639286	0.279581866636375	21.1064808221904	6.93481288265678e-99	3.28598278817243e-97
20244	Rlbp1	3.61075363415845	6.31941805094955	2.31917091195375	2.72486086229232	0.00643285898115037	0.0123924282720154
20245	Fanci	97.8274969672715	1.99367482276025	0.319885431309798	6.23246521292632	4.59151523035329e-10	1.99422729800885e-09
20250	Ticrr	121.25395965261	2.33530033807478	0.343965116583405	6.78935224964451	1.12638119010166e-11	5.56897115496574e-11
20257	Anpep	293.676565143372	1.13474988397365	0.253683598943257	4.47309123924667	7.70968612441338e-06	2.28045870885034e-05
20259	Arpin	12.1577240840188	2.33315033070958	0.736227945762812	3.16905972414859	0.0015293296585488	0.00328714125759779
20262	Idh2	1017.54344502403	-1.12123011202144	0.0823074396414089	-13.6224637396854	2.94463593384412e-42	5.28128903934509e-41
20269	Prc1	361.285252834196	1.98643730984302	0.263664099602152	7.53396959555888	4.922059227512e-14	2.87704448837739e-13
20272	Hddc3	34.0926851643335	-2.08040102227424	0.419634685989872	-4.95764790597994	7.13517196888162e-07	2.3626812680546e-06
20276	Blm	171.134296875378	1.05048797528501	0.242157189826645	4.33804164987641	1.43757916443645e-05	4.10828800513755e-05
20279	Iqgap1	12543.9392070277	1.38003682885838	0.0870153530575467	15.8596934950745	1.20480433494218e-56	2.98942075607527e-55
20287	Pde8a	47.6921732704454	1.506061268463	0.350868679396996	4.29237876418984	1.76769072298918e-05	4.99723037528639e-05
20299	Btbd1	610.944049559446	-1.18411594656629	0.111875563985031	-10.5842232600922	3.5269376408992e-26	3.75686635294912e-25
20301	Hdgfl3	5.14374434729378	3.42417133325901	1.26464293660559	2.70761907107929	0.00677677562221041	0.0130020973242749
20314	Il16	2049.41011417923	-1.6444044746515	0.0891221532950279	-18.4511304300278	5.10656480349764e-76	1.80313294227348e-74
20319	Abhd17c	222.653659252712	-1.12530961151542	0.161938496501476	-6.94899382065814	3.67900661322671e-12	1.8888824935927e-11
20320	Arnt2	7.91703244703831	6.437502835373	1.81463269916383	3.54755143470045	0.00038882982200837	0.000919137633646758
20362	Rab38	13.8683654717689	2.79848895477522	0.697037030842623	4.01483541181768	5.94872920951829e-05	0.000157131601076451
20375	Sytl2	4.13369435565407	3.41014503895323	1.36524437412809	2.49782757107577	0.0124956957500138	0.0226520146701164
20391	Tenm4	205.107676275904	-2.95881789698089	0.222540585296716	-13.295632763057	2.45388473515148e-40	4.12415479114874e-39
20396	Nars2	79.7642401376047	-1.59024802159785	0.341084287381854	-4.66233151284837	3.12647024492893e-06	9.69489580488938e-06
20405	Aamdc	76.5706362326678	-1.21689190063549	0.257028667317254	-4.73445983024712	2.19639264424376e-06	6.9263227890289e-06
20415	Omp	40.8152883844116	2.96321698050817	0.426365649109771	6.9499430516863	3.65433698896096e-12	1.87818600527808e-11
20418	Acer3	1104.49552888706	1.65512364575254	0.105079045299603	15.7512246236482	6.73640487165635e-56	1.64370516876678e-54
20421	Lrrc32	4.62550281289344	2.7504577524193	1.22886966762062	2.23820135274787	0.0252079274898406	0.0427969541028975
20425	Wnt11	13.3758760964114	7.70829559805244	1.32149487448398	5.83301210385881	5.44356175813666e-09	2.17520344573638e-08
20427	Dgat2	28.2680720837378	1.91907134614808	0.389477612931224	4.92729564532624	8.33755505636014e-07	2.74105519746809e-06
20430	Map6	2.9260252959403	4.68448057692664	1.75162465698601	2.67436323086885	0.00748713088548598	0.0141926010552205
20431	Serpinh1	411.203382556179	-1.04577480200473	0.14886884216629	-7.02480644564008	2.1436320016787e-12	1.12016401539162e-11
20432	Gdpd5	47.7510909194662	-1.30406431900399	0.420636932312207	-3.10021355432499	0.00193381160152131	0.00409069104475037
20433	Klhl35	6.28182727823762	-2.7347223638266	1.00374356026657	-2.7245229479732	0.00643944552039881	0.0124018638061018
20437	Arrb1	195.990591089241	-1.33630861302761	0.250227424041365	-5.34037633223889	9.27538328758291e-08	3.33854705001974e-07
20449	Lipt2	17.8195932696869	-2.11708242533121	0.621311105880582	-3.40744339718615	0.000655745076623782	0.00149708415146514
20463	Fam168a	629.357175484128	-1.14144855909405	0.134566705994986	-8.48239949587965	2.20596631524747e-17	1.57221927242455e-16
20467	P2ry6	499.199436766678	-1.89553050946116	0.164028531860786	-11.5561023924175	6.87594234356205e-31	8.74465082983402e-30
20468	P2ry2	10.1274472004407	-2.64089292856448	0.980500963959801	-2.69341186356319	0.00707248417831602	0.0135041882354457
20470	Atg16l2	302.309711404976	-2.01478681344891	0.168921457310771	-11.9273586998615	8.52351899595246e-33	1.1646694933167e-31
20475	Art2a-ps	3.14929038850204	5.12545483581311	1.52249337964943	3.36648743720205	0.000761320498619525	0.00172205679153406
20476	Art2b	45.9352615776264	3.59447406346711	0.350634425862081	10.2513438451733	1.1670947241682e-24	1.16542857942261e-23
20479	Inppl1	1222.52499409446	-1.32459428521963	0.137210462185612	-9.65374115151494	4.73944248634498e-22	4.1762249959161e-21
20485	Lrrc51	18.1894141739462	1.85672710106204	0.489379465131944	3.79404374999967	0.000148213541344642	0.000371837524989145
20487	Il18bp	122.387916528897	3.86361930569528	0.268458395145622	14.3918736592294	5.81976301202075e-47	1.17426509455457e-45
20494	Chrna10	9.56707371171056	3.9788765650289	1.58790970222975	2.50573225885688	0.0122198112720868	0.0221792669931648
20495	Nup98	1912.97012955415	1.11289128437036	0.0738933893055936	15.0607692356333	2.93353746708881e-51	6.5388060476582e-50
20496	Pgap2	1404.25612024525	2.4806192030994	0.133221723892116	18.6202304746351	2.2026407270284e-77	7.96911074860101e-76
20505	Trim21	776.474681120382	1.70126692666572	0.0911960469784941	18.6550512114512	1.1489205938358e-77	4.17735014922131e-76
20513	Trim68	190.723120640175	-1.06123258429361	0.148890692813627	-7.12759517898145	1.02137644697687e-12	5.4795466141867e-12
20605	Trim6	66.3429079227812	3.55639280691585	0.328074813274459	10.8401884662224	2.22013215646967e-27	2.47492881136146e-26
20606	Trim34a	1750.97916195383	2.00169671100324	0.0811319121396043	24.6721254092829	2.13062381385192e-134	1.34320743354811e-132
20609	Gm15133	52.9330696191535	2.30327551925595	0.311274765315048	7.39949323204775	1.36705189740885e-13	7.78519642545852e-13
20610	Trim34b	21.8393619022375	1.59885013458662	0.587170648489913	2.72297353196816	0.00646972409701345	0.0124503835007246
20611	Trim12c	2003.09611671183	1.38028876725189	0.0774849659616379	17.8136332657777	5.53944447238548e-71	1.85773743960891e-69
20612	Trim30b	728.904230304554	2.4581567944845	0.129797489094737	18.9384002081144	5.50443585993457e-80	2.08552104956987e-78
20613	Trim30a	12411.5011441015	1.78949496237417	0.0753875117787334	23.7372864570254	1.48670458200416e-124	8.84137797775674e-123
20614	Trim30d	5182.0536407668	2.25272264669299	0.075070804890282	30.0079724732591	7.72359965844054e-198	8.22115618716182e-196
20623	Olfr658	11.229504375747	2.96234030248744	0.798068671661706	3.71188646751335	0.000205720264026427	0.000505490959900331
20657	Cavin3	4.86318098759265	6.61522575546224	1.62820300849176	4.06289984784519	4.84668279266099e-05	0.000129559460493899
20658	Smpd1	406.187581727985	-1.22853613528005	0.172594301144397	-7.11805735840736	1.094588220713e-12	5.85734294136732e-12
20674	Gm8979	1.4965258618113	3.98817126200244	1.78263418851564	2.23723481109902	0.0252709972921639	0.042891601400461
20676	Gm4759	24.9506834760328	1.44607169528293	0.597363410091921	2.42075706488352	0.0154882240743614	0.0275498333044678
20677	Gm1966	2543.11079729132	2.34870423217959	0.142600237124237	16.470549274987	5.97256117798754e-61	1.63068682422786e-59
20752	Nlrp10	17.2715941379308	-1.49962120275754	0.517539859652608	-2.89759556638622	0.00376035154228898	0.00758733568745644
20767	Nrip3	1.68341095095843	5.06531589410917	2.28045380153066	2.22118768234168	0.026338252135671	0.0445200023884138
20771	1600010M07Rik	26.0135941220429	-3.69045144056996	0.719157741112778	-5.13163000214611	2.87243724824419e-07	9.90218980038931e-07
20776	Swap70	1889.55649095238	2.11953460950275	0.140279037041804	15.1094180156876	1.40374041686709e-51	3.14802182952071e-50
20777	Sbf2	221.384507344144	1.25699709419019	0.174968623078785	7.18412862873244	6.76371640182546e-13	3.68107559193828e-12
20778	Adm	34.2239873521025	6.31365554978507	0.725175506442573	8.70638279105343	3.13726063088159e-18	2.33214683233905e-17
20779	Ampd3	382.327398039867	-1.66490159253325	0.141666457393125	-11.7522638962669	6.87518588256118e-32	9.0899734859533e-31
20782	Mrvi1	81.6499603115484	-3.39594981441652	0.400616658589313	-8.47680629750804	2.31459834411956e-17	1.64565029413225e-16
20789	Dkk3	7.78665459922534	3.3853969401799	1.07272283337441	3.15589156383539	0.00160008334765469	0.00342768328623301
20790	Mical2	14.7260932491638	1.33026974622034	0.592252354048972	2.24611981214741	0.0246963346490739	0.042035279219032
20792	Parva	4.69716716411248	3.43800632197186	1.18959466035213	2.89006536138468	0.0038516173523458	0.00775656804066457
20794	Tead1	4.79015405874752	6.78958032764591	1.59544487266464	4.25560321385862	2.08486158463696e-05	5.83769192084107e-05
20802	Spon1	1426.97148113447	8.49647837394884	0.426758845025749	19.90931991916	3.37870311236654e-88	1.42205644749433e-86
20807	Pde3b	103.033224609512	1.81846063641997	0.431087122154391	4.21831352171245	2.46136414336683e-05	6.81654937818917e-05
20808	Cyp2r1	32.8573922345307	-1.35364214164652	0.352129771948666	-3.84415703947877	0.00012096752731625	0.000307314425587754
20810	Calcb	7.46659829442982	3.10095263962507	0.808217147592698	3.83678154919301	0.000124657264637123	0.000316141326010825
20817	Plekha7	138.588459308052	-2.0367641827757	0.26454480401795	-7.69912752713716	1.36998393339106e-14	8.31557603205837e-14
20821	Xylt1	28.068132776965	-2.42482834358955	0.580935179882959	-4.17400843942363	2.99286661567022e-05	8.20190629059326e-05
20827	Itpripl2	1108.43187492889	1.67246537217639	0.0957489266906233	17.467197074494	2.54704109956566e-68	8.11572379859437e-67
20865	Eef2k	879.722292108279	-2.06996839658522	0.105760661590649	-19.5721959890637	2.66928323645172e-85	1.08312434973037e-83
20867	Cdr2	54.2751822279186	1.98674165077449	0.637537630215036	3.11627354467591	0.00183152290949063	0.00389168812635727
20870	Igsf6	122.181173835541	1.17488462970045	0.297345356712291	3.95124592726449	7.774538148166e-05	0.000202554435719068
20880	Ears2	123.129662851719	-1.10655888996519	0.19413193539107	-5.70003532770675	1.19782602525862e-08	4.6448961153706e-08
20885	Plk1	251.185204431795	2.60321634355922	0.290927601034996	8.9479868334874	3.62024213052965e-19	2.8196042765297e-18
20904	Il4ra	2418.14279168777	1.38450075798441	0.0755879386477869	18.3164243231409	6.12043796700648e-75	2.14055031660377e-73
20905	Il21r	2361.82311482223	1.79960625772133	0.104840238422103	17.1652247725328	4.83607251759335e-66	1.45567764776493e-64
20912	Lat	93.1095687261951	1.01698670178204	0.265470795390801	3.8308797782631	0.000127685885910713	0.000323319768685135
20926	Il27	51.8007764289805	7.74831814998426	0.916836005075931	8.45114950447714	2.8844860380392e-17	2.03800939936305e-16
20927	Nupr1	17.6555780965136	4.62836848749533	0.767254342758471	6.03237835168868	1.61563958747043e-09	6.73825380475671e-09
20928	Sgf29	188.107925029903	-1.27947067778278	0.184853814577707	-6.92152704939138	4.46800798750427e-12	2.28280241142436e-11
20929	Sult1a1	33.697585345738	-3.0072662910899	1.29461495845331	-2.32290401980424	0.0201843091420941	0.0350002735200355
20930	Slx1b	136.226196018203	-1.74097830708436	0.200198571361731	-8.69625739705531	3.4300988476709e-18	2.54083318070791e-17
20935	Ypel3	1031.61585500177	-1.34812155474327	0.134023227033337	-10.0588650533533	8.39606565521875e-24	8.05550675437676e-23
20936	Tbx6	60.0012128816186	-1.31264052762312	0.275910567289605	-4.75748551611408	1.96019316470207e-06	6.21080185425125e-06
20945	Tmem219	1171.35906264615	1.62379192531481	0.0928121714529565	17.4954631477171	1.55146129668689e-68	4.97585480066237e-67
20951	Mvp	2526.00768885241	1.26145663541075	0.0626300402087818	20.1413990986689	3.20163246499599e-90	1.37110143668589e-88
20955	Kif22	240.944805924714	2.46796378119554	0.312836826279995	7.88898100822268	3.04663877944698e-15	1.92482051747512e-14
20963	Sept1	2976.86062227072	-1.10615336711416	0.0826026462559259	-13.3912582375023	6.80185919867846e-41	1.16312584132e-39
20967	Dctpp1	229.954461085702	-1.02387256777663	0.152715574986615	-6.70444103600021	2.02178770732991e-11	9.79486795282621e-11
20973	E430018J23Rik	56.0890821915016	-1.10231976198205	0.290169997861045	-3.79887572839256	0.000145353947254324	0.000365349782891643
20974	Zfp764	116.941914153776	-1.05670918488042	0.232840886650617	-4.53833173409117	5.67010134140069e-06	1.70204415868178e-05
20985	Ccdc189	9.95846979868367	2.40059080304308	0.640463475395823	3.74820875079481	0.000178101995194087	0.000441542651038979
21001	Prss53	8.54340750635287	-3.20731355795667	0.954267223790402	-3.3610224452822	0.000776545147526713	0.00175568288010157
21002	Vkorc1	135.300040713449	-2.98578611878828	0.27529020435786	-10.8459584522919	2.08439552075345e-27	2.33188772310339e-26
21006	Prss36	33.8324105707137	-2.1699311451941	0.399881801989037	-5.42643134646469	5.74919240941867e-08	2.10913804450427e-07
21008	Pycard	781.217359888781	-1.03777866044681	0.0974191789138667	-10.6527140961059	1.69354106097517e-26	1.83049482300694e-25
21013	4931431B13Rik	14.6609097136628	-3.1442472283452	0.72229316075319	-4.35314550821228	1.34198014609723e-05	3.84931583011565e-05
21014	Cox6a2	1443.12012849361	-2.03777405835837	0.142757339643962	-14.2743908189981	3.16037359853597e-46	6.21455525955755e-45
21021	Rgs10	1885.39453395705	1.18982582728165	0.0904944081155841	13.1480591128011	1.74598806617635e-39	2.85599317417199e-38
21025	Mcmbp	2358.27058446734	1.31237863438952	0.0772798512234725	16.9821578796066	1.11316832146689e-64	3.29000593038775e-63
21030	Fgfr2	2.03302047076596	5.47252072133364	2.4851501015752	2.20208860537837	0.0276590502123303	0.0464749243387005
21033	Tacc2	132.21035384256	-2.21424396703845	0.222779178294317	-9.9391872435815	2.81111299911463e-23	2.62674547353656e-22
21037	Htra1	9.53346509286395	6.77117892455321	1.71232438152557	3.95437861985036	7.67338147410114e-05	0.000200096397076286
21042	Cuzd1	2.33404145374398	5.60653834120775	1.86308931732519	3.00926975914228	0.00261876482924471	0.0054125561526348
21046	Pstk	61.26879920139	-2.54497234871855	0.380130899816517	-6.69498941008734	2.15687251203258e-11	1.04218093188311e-10
21073	D7Ertd443e	7.27291985667021	-2.64086339587384	0.838078306598001	-3.15109384777403	0.00162660215960928	0.0034773918094165
21083	Mki67	2499.3596755838	2.92175339775852	0.408010115804349	7.16098274180921	8.01007342217759e-13	4.33370049717741e-12
21087	Mgmt	15.3380475770821	-1.49094184048599	0.484401375012514	-3.07790588011332	0.00208460743460109	0.00438819125922262
21097	Bnip3	114.938038719688	-1.98076034774416	0.27069319201702	-7.31736300046887	2.52891097117845e-13	1.41405303599696e-12
21100	Stk32c	10.8933457008039	2.37298755760096	0.906122633406964	2.61883708685068	0.00882300726124462	0.0164460243248173
21102	Pwwp2b	35.7964872178321	1.86131212919084	0.378379604727019	4.91916611238514	8.69136879712625e-07	2.8535430545594e-06
21113	Adam8	228.179301086355	2.5584983862882	0.290465615288763	8.80826594137382	1.27096616718368e-18	9.59857173766638e-18
21122	Paox	146.579249963261	-1.04937587668541	0.197191006928877	-5.32162137122153	1.02846457868609e-07	3.6846624869073e-07
21123	Mtg1	124.459612491873	-1.59707490497135	0.205196527206367	-7.78314782766847	7.07418902926899e-15	4.36975452695258e-14
21155	Sirt3	205.111468165327	-1.97713461075386	0.184860107850549	-10.6953016188452	1.07070723344996e-26	1.16414645093608e-25
21162	Ifitm2	250.243248732484	2.14450653756696	0.201055795979748	10.6662258957358	1.46454822927223e-26	1.58648591001326e-25
21163	Ifitm1	39.5714708758498	2.0881838149689	0.395096834999468	5.2852456157279	1.25536208461698e-07	4.46597569894376e-07
21164	Ifitm3	3255.09363259818	5.08080127480986	0.139886296504871	36.320936373013	7.56052085363741e-289	1.63318368851588e-286
21165	Ifitm6	98.2512086371491	2.11405439658863	0.313107814391332	6.75184169612073	1.45980107765008e-11	7.15244097051436e-11
21168	Sigirr	303.005939738003	-1.20793808614796	0.157169975441466	-7.68555242663264	1.52338206170787e-14	9.23141877245335e-14
21178	Irf7	28902.0716406507	3.77470544730917	0.109262815058438	34.5470272323691	1.57966846345618e-261	2.7956325373142e-259
21179	Cdhr5	267.089410369195	3.78760803333467	0.206126203857914	18.3751893861371	2.07582098110347e-75	7.29467329938489e-74
21180	Sct	1387.26296755662	8.28038228487771	0.214381932510153	38.6244409121817	0	0
21181	Drd4	62.0492763189269	6.89128169285719	0.698030134340071	9.87247018980393	5.47982183366611e-23	5.0592773673615e-22
21189	Slc25a22	2954.34948131919	3.32390918330645	0.110410906431144	30.1048989700973	4.18029945574253e-199	4.51503078716192e-197
21193	Pnpla2	1742.27277755511	1.33828932442366	0.105635140418451	12.6689785153152	8.7850919138832e-37	1.3386329369609e-35
21198	Tspan4	33.3315703366206	2.3741033250915	0.428680593339994	5.53816375636244	3.05659400178716e-08	1.14332338406548e-07
21205	Muc5ac	79.1434737816757	-1.32515147427709	0.290498288372425	-4.56164985240196	5.07532342728801e-06	1.53524353013661e-05
21211	Dusp8	13.9381909383817	5.27134301104918	1.09895949969031	4.79666722252702	1.61327284078269e-06	5.15720669385353e-06
21232	Igf2	8.15362775556018	7.59226939324925	1.72414147444806	4.40350719808518	1.0651474812309e-05	3.09514368977262e-05
21239	R74862	2.41616112755204	4.30810121048807	1.62017291240889	2.65903791965189	0.00783641425529424	0.0147803144576293
21240	Cd81	487.903764881783	2.7382443173615	0.298008125874388	9.188488767973	3.98398884367008e-20	3.23140873134565e-19
21244	Kcnq1ot1	130.693476442608	-1.00611442868585	0.24888136989638	-4.04254617010804	5.28738970962183e-05	0.000140521924090167
21250	Cars	594.192565204342	1.61719671652378	0.140782134472985	11.4872297012524	1.52938026288441e-30	1.9168145632687e-29
21254	Tnfrsf22	28.1281179878556	-1.35478285723489	0.466501297000208	-2.90413524238129	0.00368269042472514	0.00744290584050462
21255	Tnfrsf23	15.1273553635959	2.61008451490019	0.725583350700789	3.59722216941623	0.000321633750426488	0.000768954455297737
21256	Osbpl5	190.433351257221	-1.46285523852617	0.184848732626561	-7.91379642013285	2.49656420888447e-15	1.58753383828156e-14
21258	Mrgpre	89.0995125727485	1.26475945021063	0.227920793372134	5.54911832087918	2.87113825597324e-08	1.07724520669198e-07
21260	Dhcr7	944.999140975338	-2.01684443669106	0.130241113941744	-15.4854667289868	4.34894926364661e-54	1.03035025376944e-52
21264	Cttn	39.3031821429387	3.68600157103523	0.508741676414478	7.24533047304778	4.31386050948895e-13	2.38040184161845e-12
21272	Ccnd1	12185.6962438035	1.09493207289616	0.105151167306797	10.4129331222877	2.16448013498609e-25	2.22959668322656e-24
21277	Insr	612.543993413033	-1.30993798632052	0.208456894148892	-6.28397535936077	3.30023037202581e-10	1.44967356264016e-09
21278	A430078G23Rik	78.6425627606989	-2.21073034894017	0.375780324769949	-5.88303911412491	4.02800684815448e-09	1.6254778184764e-08
21279	Arhgef18	547.432706553824	-2.05308584813732	0.15764140021563	-13.0237732304395	8.96300175975164e-39	1.4436132987828e-37
21280	Pex11g	51.6221030018376	-1.1839696410221	0.354780690229506	-3.33718737695728	0.000846308710110454	0.00189997255898981
21283	Mcoln1	1205.43817851153	1.41448247389328	0.102079597898706	13.856661889449	1.1594203212804e-43	2.16400573053212e-42
21286	Camsap3	55.9961216747368	-2.33052076156504	0.317186279275616	-7.34748289518524	2.01974132830317e-13	1.13670635490038e-12
21291	Retn	4.07115487108635	3.01918767254487	1.25420405378987	2.40725395793587	0.0160729885143726	0.0284933777803064
21293	Fcor	20.4073767808419	-3.23336295893216	0.692416707577052	-4.66967784507475	3.01672439323265e-06	9.37040909541011e-06
21294	Trappc5	1102.08380722985	-2.35110223996837	0.110916928235885	-21.1969649481126	1.01857028311924e-99	4.9216377923482e-98
21295	Fcer2a	60.174325543363	-2.39211754843917	0.316412459388722	-7.56012438024885	4.02684112188825e-14	2.37646722536828e-13
21296	Clec4g	33.931479785575	-6.73494709215878	1.07775247521872	-6.24906668926181	4.12912596293293e-10	1.80192309178615e-09
21297	Cd209a	1704.76296882477	-7.78209391506723	0.281193689250833	-27.67520827299	1.3883130814166e-168	1.21386493172193e-166
21299	Cd209e	123.168486276816	-7.27255511720969	0.872941033604643	-8.33109550043611	8.00976841252579e-17	5.53412456310402e-16
21300	Cd209d	1081.20744199743	-6.87198179935789	0.290248551115166	-23.6761967388123	6.34310216004938e-124	3.72695310515861e-122
21302	Cd209c	114.20618857932	-7.98935013913727	0.863734519443987	-9.24977520208438	2.24965303849789e-20	1.84403758272854e-19
21306	Prr36	12.3944874534976	-2.02440268618263	0.816180719433517	-2.48033632500863	0.0131258509978465	0.0237007529572669
21309	Tgfbr3l	56.8679754933957	-1.28247710991023	0.329907578763413	-3.8873829898583	0.000101330806919795	0.000259628156784383
21314	Ccl25	19.4441214847865	-1.24370428448849	0.482292717454259	-2.57873328681652	0.00991633173057013	0.0183014193730801
21315	Cers4	97.5274660785491	-2.01336430815954	0.249259751295421	-8.07737429607443	6.6176187799497e-16	4.34150077082095e-15
21317	Shcbp1	118.660833544205	3.73902466925643	0.436954515573559	8.55701116705128	1.15831318055224e-17	8.38150852666593e-17
21319	Efnb2	26.3715563326967	5.98619855596972	0.772474844348926	7.74937669460956	9.23447003799093e-15	5.67078304297863e-14
21330	4833411C07Rik	2.49860471445707	5.46206596260395	1.54563555004814	3.53386408745182	0.000409531610586862	0.000963576778457538
21332	Irs2	892.953342942509	1.3844631607243	0.244996129980269	5.65095930631965	1.59554864528372e-08	6.12092296959326e-08
21334	Col4a1	24.9035477704588	5.88841298275761	0.965530645427121	6.09862878060464	1.06982190490366e-09	4.52349279249562e-09
21335	Col4a2	9.90478788235241	4.42356261844855	1.00207813384241	4.41438892742492	1.01295707185119e-05	2.95107624522455e-05
21336	Rab20	49.1535355759346	4.98472430982281	0.415489249607075	11.9972401561215	3.67342140111194e-33	5.07132396249373e-32
21337	E230013L22Rik	2.33076007579935	5.55493551516516	2.00478046371379	2.77084479608048	0.0055911069860301	0.0109052941864023
21352	Atp11a	400.340799832093	1.60344805977799	0.145398308328217	11.0279691573744	2.80119087124478e-28	3.21961601781804e-27
21362	Lamp1	5149.92234021611	1.07900084757808	0.0864988138242724	12.4741692963574	1.03277630908108e-35	1.52313767109357e-34
21372	Gas6	7.58593424273086	1.86744682363374	0.790604135522038	2.36205041148774	0.0181741706514049	0.0318720621655308
21380	Coprs	5.30348548257418	4.22586237413677	1.56236796156333	2.70478048583914	0.00683495396695385	0.0131034506422064
21387	Arhgef10	1894.72508062313	1.1205527691782	0.0887684472133465	12.6233228625151	1.57051847198925e-36	2.3685159994918e-35
21395	Agpat5	468.204270276342	-1.13809034426958	0.117174550239644	-9.71277757791237	2.65988082319209e-22	2.36937473692351e-21
21422	Gm15056	2.22756185489017	5.75244315477439	2.14204868796784	2.68548664980708	0.0072424268030044	0.0137767427233012
21470	Nek3	38.184845653423	-1.13733503888661	0.405226015787752	-2.80666836426001	0.0050056746339072	0.00986031308803311
21471	Ckap2	97.0808363870377	2.23023400533343	0.391097912591963	5.70249529217062	1.18066173338443e-08	4.58317658606869e-08
21473	Thsd1	19.1329689748874	-2.27010547731178	0.572933408553114	-3.96225013836198	7.42466922248513e-05	0.000193886162149483
21475	Slc25a15	151.133939791559	-1.73110190264461	0.195643246615442	-8.84825790101146	8.88960301055037e-19	6.76927831114434e-18
21485	Plat	14.8220657935771	4.43754743456487	0.764780153720491	5.80238309398741	6.53789759275846e-09	2.60046514324476e-08
21486	Ap3m2	891.250693779434	1.16120047643047	0.0877161193356601	13.2381651767669	5.28235920224548e-40	8.83742304348336e-39
21488	Ank1	50.1384314485216	2.3050231029966	0.337470638558829	6.83029229695425	8.47417900121812e-12	4.21819116198295e-11
21496	Sfrp1	3.71209446249632	6.43888835492845	1.81238093065959	3.5527235174479	0.000381264958761999	0.000902417173582824
21508	Plekha2	2630.24109264377	1.68849374633465	0.0776891970714403	21.7339580016764	9.79817713642081e-105	4.9121305104739e-103
21509	5830408C22Rik	17.3824018887613	1.34442340807501	0.459721064722318	2.92443290343259	0.00345084465131217	0.00700517649020516
21516	Nsd3	3406.99629204806	1.11559666306222	0.0632915753221977	17.6263058295367	1.54753888181953e-69	5.04031011863573e-68
21518	Ddhd2	536.660221252032	-1.19773543043293	0.100345448518045	-11.9361211507021	7.67181780427956e-33	1.04926752073615e-31
21520	Bag4	251.458604826877	-1.15004149621841	0.138750310923296	-8.2885687863732	1.146192700458e-16	7.84183725059503e-16
21526	Pomk	144.673078064937	-1.15434009182327	0.210094939751837	-5.49437360645987	3.92099626734606e-08	1.45553485395618e-07
21527	Fnta	523.959608299322	-1.08435215672908	0.100185271834843	-10.8234687281845	2.6649635482918e-27	2.96333456176065e-26
21536	Adgra2	65.5664307665516	-1.69200961798564	0.517840763100784	-3.26743226596153	0.00108527832754211	0.00239220488494388
21538	Rab11fip1	248.87950851555	1.03894953737292	0.173624573666975	5.98388531893939	2.17876745326112e-09	8.98986379802038e-09
21555	Fut10	7.52033605014478	-2.91954741333669	1.0021059580171	-2.91341189020939	0.00357502708811144	0.00724225250272637
21557	Nrg1	11.6508011071762	4.68823086798585	0.952297666942536	4.92307293268707	8.51956824773422e-07	2.79838859550465e-06
21563	Tex15	4.70225821666951	4.28797574897892	1.45068161482437	2.95583517786433	0.0031182367855646	0.00637137016875204
21566	Gsr	2414.62962245184	2.39988272703781	0.0888058723003829	27.0239193070509	7.73854921123629e-161	6.35036588624859e-159
21576	Dusp4	41.0309123139277	3.56634637680198	0.610695123878833	5.83981472481771	5.22589060833132e-09	2.09049856061489e-08
21578	Ppp1r3b	45.8316331206111	-1.8433855528238	0.391247053559584	-4.71156405154388	2.45822808083815e-06	7.7155795468871e-06
21580	Gm16793	18.7645557997488	3.54923000859828	0.60306956835971	5.88527459319799	3.97393649138403e-09	1.60453966800275e-08
21581	Mfhas1	896.795555243717	1.08111804215482	0.111421172451142	9.70298569267784	2.9280248517648e-22	2.60507311008923e-21
21588	Dlc1	5.70692109500325	2.5174049879896	0.835800039912286	3.01197040891956	0.00259557898028294	0.00536765586954472
21590	AI429214	33.1387895609491	1.32469651515497	0.378026817240341	3.5042395267761	0.000457913284492309	0.00106851282540231
21595	Msr1	18.0476121696086	3.09915577819369	0.704083367439858	4.40168866573661	1.074116104156e-05	3.12058770845479e-05
21598	Micu3	81.6491815620498	-1.6769419845419	0.242333580838414	-6.91997361133399	4.51727784514607e-12	2.30717295783555e-11
21599	Zdhhc2	28.4493317354793	-1.31988522772051	0.547883894704961	-2.4090600955359	0.0159936641687168	0.0283698747704722
21601	Vps37a	1036.07616532631	-1.08636544400283	0.0791299407267853	-13.7288797896837	6.81795063040699e-43	1.24408542621178e-41
21607	Slc7a2	8.90496165960367	4.22424557314242	1.01532593772624	4.1604822807958	3.17576256531587e-05	8.68045707516279e-05
21609	Mtus1	33.4021499966584	-1.47685430917127	0.601456673762937	-2.45546250228053	0.0140703431198286	0.0252725935543118
21624	Fat1	3.50630268950502	2.52315561067224	1.0678760069494	2.36277956827603	0.0181384547774482	0.0318149419846244
21630	Cyp4v3	162.942869739638	-1.31754070406018	0.176070394727281	-7.48303373830075	7.26262269320483e-14	4.20168037575761e-13
21632	Tlr3	295.096926329309	4.6665405192875	0.329336472123211	14.1695224012166	1.41459291923887e-45	2.74853907284388e-44
21633	Sorbs2	5.72464869570898	4.65328960921048	1.49112339651019	3.12066031563919	0.00180446048169704	0.00383529446037445
21637	1700029J07Rik	34.2930651461519	-1.73688891971827	0.372200684215772	-4.66653876087816	3.06315882638378e-06	9.50860946761441e-06
21639	Ankrd37	15.8390958028656	-1.2427343830029	0.572520687008477	-2.17063664458381	0.0299586497827993	0.0499390157353085
21648	Casp3	1860.19623726836	2.66602647361918	0.082976227993442	32.1300032321292	1.68056357898859e-226	2.20408914390745e-224
21649	Gm16675	31.5804645799312	1.58595922577215	0.39080965548557	4.05813726327114	4.94656921643732e-05	0.000132061350818335
21651	Enpp6	3.78999692852394	4.6450981471514	1.67341122638954	2.77582585433791	0.00550616922197426	0.0107696564183196
21662	Tenm3	21.7992087079391	-3.50797233380291	0.605373674285739	-5.79472230592427	6.84343200317676e-09	2.71244394750846e-08
21666	Neil3	131.647364662286	2.66349477827882	0.398325533778458	6.68672869904495	2.28214388073805e-11	1.09981664908665e-10
21667	Vegfc	62.1745835837756	-3.74963537415278	0.377237539909702	-9.93971961287396	2.79613051424619e-23	2.61440872843808e-22
21669	Asb5	10.4985648109883	2.06895380310819	0.608216675619224	3.40167227575894	0.000669749006691904	0.00152597225985689
21672	Gpm6a	143.539085147733	5.9581587861064	1.27580123102755	4.67013092729784	3.01007826653711e-06	9.35372110369443e-06
21686	Galnt7	514.429064121833	-1.52249266506849	0.10942448476845	-13.9136379603724	5.23476566054104e-44	9.82036689497922e-43
21700	Palld	274.96524035126	1.31062314744101	0.159766378221691	8.20337271226362	2.33735120031923e-16	1.57203991673485e-15
21701	Ddx60	700.097895588453	5.55559517400975	0.183445731072144	30.2846795155179	1.82426348960743e-201	2.04554247319417e-199
21708	Msmo1	1265.41993515647	-1.62328860434587	0.149004448081522	-10.8942291672914	1.22802006221728e-27	1.38331186302988e-26
21723	Nat2	159.747634818699	1.02310921606038	0.190325261366417	5.37558287699224	7.63353290525601e-08	2.77409611195709e-07
21725	Psd3	108.248303728525	-1.81226216043196	0.283794091252151	-6.38583471712159	1.70465042054855e-10	7.6738001922886e-10
21730	Lpl	54.964426852437	2.93363959711167	0.507445258497314	5.7811942233907	7.41721976427269e-09	2.93511694820586e-08
21742	Atp13a1	2948.67814473142	1.35794474778448	0.0949697407290597	14.2987096454077	2.22904263050445e-46	4.39495398650736e-45
21744	Lpar2	135.843761669003	2.70994255421791	0.177423367481735	15.2738762243192	1.14179387253781e-52	2.62881037518932e-51
21745	Pbx4	23.094044272325	2.51037429365368	0.455455581426998	5.51178730928793	3.55208007071062e-08	1.32326918992311e-07
21746	Cilp2	1.3636437309866	4.62854419606861	2.10547308585538	2.19833928401331	0.0279249369258766	0.0468787884004801
21747	Yjefn3	3.91528887926889	-3.19369643065464	1.42422980291347	-2.24240247193358	0.0249353721936829	0.0423930187677093
21763	Slc25a42	66.5728580581956	-2.28639177894286	0.318752170911526	-7.17294496349478	7.34013675125895e-13	3.98592490718087e-12
21766	Homer3	172.922669914522	-1.57793767042888	0.202759346011027	-7.78231781406056	7.1207707631983e-15	4.39667935017318e-14
21775	Tmem59l	2.81164449000772	5.46290658321939	1.83130026459759	2.98307529836993	0.00285367778031738	0.00587000040821762
21784	Ssbp4	565.834393684512	-1.54478792721491	0.114362671323377	-13.5077985617072	1.40665111358492e-41	2.45979740564867e-40
21786	Gdf15	3.47070231915951	4.21553370762563	1.49731951620015	2.81538687101579	0.00487185463144662	0.00961217900353519
21791	Pde4c	10.6732111107185	2.13226687981265	0.682694761397622	3.12330927433432	0.00178829725716362	0.00380204058626089
21792	Rab3a	100.938816244694	-1.39293936388198	0.248543935428638	-5.60439892238657	2.08978898752416e-08	7.91973953502127e-08
21795	Pik3r2	276.205831116745	-1.32249178963005	0.179721111678108	-7.35857783919516	1.85879857307377e-13	1.05014970153387e-12
21799	Il12rb1	627.754213206137	5.12896940779976	0.140850791132494	36.414203758182	2.53718778973841e-290	5.6467805217375e-288
21806	Snora68	11.4265059018102	-1.8217337981093	0.756314336815428	-2.40869927942921	0.0160094834009191	0.0283945063603116
21820	Ankle1	102.259096575448	2.61409275432947	0.382183026314219	6.83989757352606	7.92498227550426e-12	3.95548979425355e-11
21833	Fam129c	2457.43771828265	3.14301335730829	0.0948371124587806	33.1411751773268	7.58964725675452e-241	1.07196469763911e-238
21835	Unc13a	8.21631013347991	1.95634159239213	0.836094271861777	2.33985766704971	0.0192910902133761	0.0336340444088169
21839	B3gnt3	16.9656155703869	1.93677886096095	0.501914610332251	3.85878159569586	0.000113953715656588	0.000290299363385297
21842	Zfp882	45.1045457906441	-1.62955035265749	0.350536076906736	-4.6487379188963	3.33972239736916e-06	1.03147986322447e-05
21845	Cyp4f18	378.608145139951	-1.9406857262558	0.166257424997876	-11.6727762761909	1.75597628932389e-31	2.27656978939794e-30
21851	Hsh2d	602.892074928299	2.30280558926412	0.106742397644075	21.5734857009926	3.18747266774571e-103	1.57645744163356e-101
21855	Klf2	3123.05237886661	-1.17778237039031	0.154427020177012	-7.62678946365908	2.40672160559418e-14	1.43825604819255e-13
21858	1700030K09Rik	104.976347304231	-1.05210609657699	0.224974048206087	-4.67656649718642	2.91718032632434e-06	9.07656467133621e-06
21864	Tmem38a	25.7291338000499	-2.85370754042309	0.57043014279331	-5.00272921492001	5.65243118562688e-07	1.8934677693426e-06
21865	Nwd1	4.01977430185638	2.97015699175479	1.33311376030422	2.22798464781955	0.0258815387707396	0.0438392438887678
21868	Large1	152.321655289056	-1.10751648624166	0.236193207634797	-4.68902767074532	2.74506271334655e-06	8.56825886025232e-06
21873	Hmox1	600.358890442177	2.65072271010276	0.201586066902501	13.1493349259341	1.71677821548445e-39	2.81134394729667e-38
21874	Mcm5	851.202141226608	1.42849339089527	0.151591525275002	9.42330640386288	4.37102301729007e-21	3.70490231396271e-20
21878	Nr3c2	28.1486877454619	-1.89785686534361	0.574474223249669	-3.30364146646627	0.000954378034912667	0.00212535763414678
21893	Gm4890	19.3283499555632	-1.56570863558823	0.48733350138722	-3.21280730984298	0.00131444443757988	0.00285651926722564
21904	Inpp4b	256.96104664024	-1.18050521901322	0.302985379266633	-3.89624483488478	9.76956312555393e-05	0.000250970816284123
21905	Il15	87.6393406815791	4.91560729346227	0.443306441252318	11.0885086162428	1.42646065294307e-28	1.65900875147116e-27
21907	Rnf150	45.4016796122769	-4.1935859414999	0.886724258846876	-4.72930101963532	2.25294137730447e-06	7.09251424115819e-06
21916	Tecr	1447.47802721729	-1.78494190426471	0.106183665905414	-16.8099480183204	2.06352223624296e-63	5.96674766302614e-62
21925	Asf1b	188.33165572159	1.84858682534305	0.280303617320807	6.59494459262489	4.25414709681692e-11	2.01123806582375e-10
21927	Samd1	251.527824348952	-1.14531796704829	0.176433853902616	-6.49148642233061	8.49935722647826e-11	3.91615615745731e-10
21932	Palm3	15.11166234061	4.01472834482534	1.37396371801094	2.92200462952354	0.00347786370964609	0.00705762564188545
21933	Il27ra	177.163620599261	-1.50289420534812	0.180876742429263	-8.30894113396511	9.65598048492343e-17	6.6278830534131e-16
21940	4930432K21Rik	27.1773962389495	-2.00951296556125	0.405096746458758	-4.96057542581579	7.02846632433579e-07	2.32997386229222e-06
21946	Mir24-2	2.01714653868663	-4.45917371820853	1.65326949031665	-2.69718502901453	0.00699284030792124	0.013362789479049
21950	Mri1	343.188901481976	-1.63085190246747	0.163934751458958	-9.94817686886706	2.56845329070415e-23	2.40612311142559e-22
21952	Cacna1a	23.6837899954138	-1.04099171933059	0.432397450470557	-2.40748810659666	0.0160626853895404	0.0284785498716908
21956	Lyl1	339.137919956148	-1.23953579693589	0.23785806549099	-5.21124139464105	1.87581184976332e-07	6.57922642339386e-07
21957	Nfix	206.047397072064	3.00331719171897	0.177983945486778	16.8740904327356	6.97916703893805e-64	2.03406715545558e-62
21958	Dand5	43.4088597126122	-1.5918153394424	0.364942531463243	-4.36182467705255	1.28982211493048e-05	3.70912236613425e-05
21961	Calr	17230.7072902722	1.5518080360889	0.113664850968011	13.6524881955427	1.95101322679692e-42	3.51206290299264e-41
21966	Klf1	13.5079602829928	3.03802532665694	0.710466568911255	4.27609891808494	1.90196740131874e-05	5.35723857295705e-05
21974	Hook2	167.161311569652	2.23264583084807	0.189377776128509	11.7893761163033	4.42809056677103e-32	5.881032760877e-31
21994	Gpt2	61.1332770644567	1.41239766130623	0.372720510941699	3.78942832455808	0.000150994369447345	0.000378232655663719
21995	Dnaja2	1880.15145185989	1.09589500309863	0.0712840255312504	15.3736407972387	2.4595079297323e-53	5.70737945969002e-52
21996	Neto2	12.7035171927505	1.77702496070179	0.651050904473939	2.72947161042293	0.00634359108511823	0.0122349014508012
21999	Phkb	962.96877279126	-1.28386705390666	0.128341880126035	-10.003492645159	1.47114950408399e-23	1.39327627759444e-22
22004	N4bp1	1173.02173231513	1.76875896057332	0.073767637819203	23.9774379777263	4.78221718603161e-127	2.89078140928471e-125
22013	Heatr3	304.37713734876	-1.67786925620744	0.148435200969709	-11.3037153265946	1.2578148829963e-29	1.52316923465232e-28
22016	Adcy7	4472.69937024865	-1.07301173575396	0.0979549934354293	-10.9541300358647	6.34854300856169e-28	7.2289727327723e-27
22018	Nkd1	4.12349853993636	6.40947137966148	1.52621230965316	4.19959355531475	2.67394531434014e-05	7.38022974865508e-05
22024	Tox3	46.562264823051	-1.08145181954273	0.313218568725461	-3.45270660019722	0.000554992295358534	0.00128099965847289
22026	Chd9	1292.59016982919	-1.03023011446815	0.119606797716242	-8.61347460294263	7.08789347740332e-18	5.19013296558212e-17
22029	Rpgrip1l	151.836295784526	1.26723717388735	0.164436395298243	7.70654921976929	1.29265397273585e-14	7.85918634334312e-14
22035	Mmp2	1.86681305868417	5.0129072239755	1.87129008785224	2.67885094701112	0.0073875270908303	0.0140218872512219
22036	Lpcat2	118.370573204045	2.25792341982103	0.222818730862139	10.1334542705839	3.92532434721988e-24	3.82862478992781e-23
22056	Mt2	53.1265915879652	4.52947260019174	0.735940010639179	6.15467637947528	7.5230956272746e-10	3.2217711856862e-09
22057	Mt1	66.4560251056539	3.52383950643734	1.06915584821952	3.29590818055726	0.000981040732144962	0.00218076684541122
22062	9330175E14Rik	55.9353734936701	3.30944134209936	0.310894625156838	10.6448972555567	1.84187357891132e-26	1.98352500004607e-25
22063	Nlrc5	7435.59511017392	2.51489377144202	0.070090076978479	35.8808818574163	6.07015165928741e-282	1.22143092771607e-279
22065	Cpne2	1316.61939113287	1.75971117185818	0.11529905083967	15.2621479452173	1.36674200878111e-52	3.13688646359151e-51
22068	Arl2bp	772.472070049042	-1.17222421115979	0.087792662332482	-13.3521888961566	1.15018789049752e-40	1.95093648077575e-39
22070	Ccl22	52.1781332340585	4.74266501475739	0.422203230272886	11.2331329433269	2.80357949569719e-29	3.35629822431101e-28
22071	Cx3cl1	9.53133908974008	6.765206173487	1.39774072344218	4.84010092860893	1.29773204523837e-06	4.18309984913461e-06
22074	Coq9	445.610004794047	-1.18715716152309	0.158238545046189	-7.50232606838343	6.26951764064813e-14	3.64003733689646e-13
22076	Dok4	229.853775552885	2.9926057819905	0.154457385081476	19.3749608049619	1.25557084565275e-83	5.01170656298728e-82
22077	Ccdc102a	442.818131982022	1.54919809846239	0.14603224753509	10.6086027203692	2.71782975901876e-26	2.90554594834254e-25
22078	Adgrg5	1349.90043519308	2.94192407347345	0.116646366097883	25.2208806145299	2.36428101896665e-140	1.54350772833783e-138
22079	Adgrg1	209.833003672623	2.26517452257945	0.184016181839767	12.3096485316268	8.03724255487469e-35	1.15292046766166e-33
22080	Adgrg3	97.480976819991	-3.02348312570842	0.334555303886146	-9.03731936271246	1.60560749582724e-19	1.27073106175681e-18
22083	Kifc3	26.7359058049148	1.37585612964249	0.449714018671813	3.05940235909468	0.00221779068176585	0.0046498897123121
22098	4930513N10Rik	16.2811602307122	1.2253213662586	0.511869730437792	2.39381485834414	0.0166741630985003	0.0294701939301974
22131	Ces2g	22.8207437713206	2.79964295688057	0.604304909522422	4.6328317257808	3.60697715341264e-06	1.10958926505714e-05
22141	Hsf4	5.82455675048106	2.73146427344278	0.857869837739422	3.1840078217932	0.00145251087437624	0.00313480472042132
22142	Nol3	12.8295226706925	1.91772662265652	0.60232494979093	3.18387379324429	0.00145318355941833	0.00313540148417976
22143	4931428F04Rik	198.308550544223	1.00651747583441	0.14982363654678	6.71801525469005	1.84216412276396e-11	8.93644280029057e-11
22144	Exoc3l	27.7626930726927	1.06686413588974	0.39711575408129	2.68653188629569	0.00721980567176738	0.0137408299446218
22146	Elmo3	83.9274423097496	1.13588207637185	0.237352631380119	4.78563085552121	1.70451088664745e-06	5.4370380920661e-06
22153	Kctd19	1.2221966077129	4.39851794017324	1.98815504182724	2.21236163560499	0.0269416874752511	0.0454254416120251
22155	Tppp3	199.49051281817	1.41309676345919	0.257704212269045	5.4834057659248	4.17214561968107e-08	1.54525080704728e-07
22157	Hsd11b2	5.85990905352391	5.12814655377439	1.22386009819452	4.19014114549497	2.78780986290604e-05	7.67719142786404e-05
22167	Enkd1	161.020265732136	1.29823372200158	0.18402298342675	7.05473684768482	1.72927668394657e-12	9.12077027306682e-12
22173	Thap11	277.359293470628	-1.43709185137699	0.169722125990984	-8.46732176483184	2.51099735351026e-17	1.78269889442785e-16
22178	Ctrl	15.4329659225659	1.40323586295968	0.506108790410821	2.77259729438929	0.00556108925083703	0.0108582799422498
22179	Psmb10	2092.3343323048	1.16211992148787	0.0744380886854056	15.611898988961	6.04117627799388e-55	1.45952036755678e-53
22180	Lcat	13.1859839321834	1.63716812026287	0.525530983453977	3.11526469762604	0.00183779910402841	0.00390163767004962
22184	Dpep2	14.6345700633999	-4.30976599756413	1.29920426135325	-3.31723511518896	0.000909130760120644	0.00203167834100291
22186	Dus2	131.969123812686	-1.24996290309282	0.199589276389652	-6.26267565925013	3.78427204373821e-10	1.65388789201043e-09
22192	Slc7a6os	959.954416503009	1.31692555523988	0.0954413730059649	13.7982670802271	2.61052762084595e-43	4.81734173650831e-42
22194	Smpd3	14.9362024076732	1.63818223921348	0.636503725535918	2.5737197969017	0.0100611718478693	0.0185477601999689
22215	Nob1	327.087720624344	-1.375338745893	0.156959284753418	-8.76239177601789	1.91150597153371e-18	1.43475274480627e-17
22220	Zfhx3	143.20410566331	-2.42495131489463	0.248904792052311	-9.74248544955693	1.98635539550785e-22	1.78129269869444e-21
22228	Hp	97.3727687444753	-2.30680295552237	0.79471508311256	-2.90267921742168	0.00369985397394265	0.00747450901158624
22229	Dhodh	169.062032551481	-1.1190105461216	0.174413194113267	-6.4158594870689	1.40030560058125e-10	6.34652544490527e-10
22236	Phlpp2	917.38423747652	-2.01163527929349	0.118866071763915	-16.9235447040673	3.01712537646989e-64	8.86371093099324e-63
22237	Marveld3	5.76210446637424	3.0498370199367	1.14910181711089	2.65410512325591	0.00795190495339964	0.0149712294104701
22241	Zfp612	3.91401614231277	2.96087772626717	1.2239207047056	2.41917447338173	0.0155557769724017	0.0276599452787325
22257	Aars	1390.59147196406	1.56869891440543	0.142602048388933	11.0005356313463	3.79868776679335e-28	4.34909778693901e-27
22264	Mlkl	145.243522092742	5.25996482027389	0.302382554592173	17.3950670777554	8.99214156285157e-68	2.84054983691885e-66
22266	Wdr59	442.173252929814	2.57741460625513	0.126760250500275	20.3329876367635	6.56790677599576e-92	2.92351462523035e-90
22267	Znrf1	1097.69711373009	-1.10349310681835	0.129652678388433	-8.51114778757092	1.72219960375654e-17	1.23401902339414e-16
22276	Tmem231	158.900117880935	-1.84530104251886	0.208529683051367	-8.84910491167012	8.82240091646183e-19	6.72158957789979e-18
22278	Adat1	68.5300064729214	-1.33064122661728	0.268263002980385	-4.9602114784146	7.04164772644091e-07	2.33381686492984e-06
22294	Maf	83.4441357066968	3.29882649857149	0.292762775758218	11.2679164556626	1.8898917061831e-29	2.2754605960757e-28
22299	Cenpn	91.1523056137519	2.80275806659121	0.290631142837639	9.64369488839319	5.22718565966386e-22	4.59773234459895e-21
22301	1700030J22Rik	13.3706117013253	2.70598170594294	0.549211917800356	4.92702655976703	8.34904095660345e-07	2.74421710923133e-06
22303	Pkd1l2	2.34921266714898	-4.05629723208755	1.56114440499563	-2.59828445024526	0.00936908463636671	0.0173634221831429
22317	Osgin1	33.4297136971897	1.93732631724971	0.703125155312686	2.75530793147084	0.00586369204867241	0.0113840566353356
22329	Cotl1	1781.51956675445	1.9320232997199	0.090634163200065	21.3167224312004	7.94303041493067e-101	3.88917245883055e-99
22332	Crispld2	17.4602710543774	4.18982547164324	0.807983970340557	5.18553043803242	2.15400902135642e-07	7.50658090503071e-07
22340	Gins2	86.553442277566	1.68688066170007	0.284513938873003	5.92899127677902	3.04801277353284e-09	1.24298333232715e-08
22353	Fbxo31	240.274899332799	-1.93649987546875	0.15977185890815	-12.1204064889926	8.23496849494186e-34	1.15643835776483e-32
22355	Zcchc14	5.1160131819501	3.53332173883522	1.33768699489826	2.64136659196865	0.00825723195488689	0.0154845500045109
22358	Slc7a5	2540.44073077005	1.24063570377607	0.104842317165328	11.8333487595442	2.62457841925567e-32	3.50795563243372e-31
22364	Zfpm1	184.012578817283	2.26862722624445	0.171517941829926	13.2267633463908	6.14783024086711e-40	1.02271209975195e-38
22368	Cyba	4249.04968121765	1.58891494317468	0.0926230292275874	17.1546423867275	5.80261418700763e-66	1.74303885057168e-64
22376	Cdt1	363.89205454653	1.64521656677286	0.216770492883146	7.58967027703231	3.20720554655813e-14	1.90269152962005e-13
22385	Cdh15	5.12656990325489	6.2291586367405	1.40668416523175	4.42825674071211	9.49977809810529e-06	2.77972590603722e-05
22403	Fanca	294.764666231108	3.26318303122425	0.29276370008409	11.1461326328605	7.47866371520594e-29	8.80947003309222e-28
22404	Spire2	2.74669268168875	4.48986688313563	1.70442191036525	2.63424616629897	0.0084324327601099	0.0157808644175378
22407	Tubb3	79.2860874447695	1.33902238596079	0.210335374886426	6.36613021791421	1.93856868710046e-10	8.68424380750799e-10
22418	Rhou	8.04926360665381	6.39362542379192	1.55558264310991	4.11011620122595	3.95460061874947e-05	0.000106761860850599
22420	Rab4a	5.27228382379197	5.25983032567808	1.38699368327419	3.79225254527585	0.000149286980550118	0.000374147151902522
22430	Cog2	705.12482829401	1.29678886451457	0.0738038739899149	17.5707424882842	4.12735127040735e-69	1.33245412771458e-67
22432	Capn9	20.0474375717309	4.75576591885792	0.659129959981351	7.21521734346968	5.38479008290121e-13	2.95579901075246e-12
22433	2310022B05Rik	1332.64045400352	1.36779839015894	0.131423510225269	10.4075624506942	2.29010352847029e-25	2.35404693699791e-24
22436	Fam89a	360.578879984988	5.29685785525009	0.196143818773489	27.0049695594385	1.29207001933533e-160	1.05440091744537e-158
22437	Trim67	5.04081826438864	-4.09884967165882	1.40754673437021	-2.91205227618449	0.00359062537764224	0.00727184560487892
22439	Gnpat	743.673797962066	-1.15980603637963	0.0975084927056403	-11.8944104682334	1.26543421356112e-32	1.71475674935418e-31
22442	Egln1	651.280146878498	-1.98426078040998	0.123520339086512	-16.0642433066852	4.54375342543728e-58	1.1688825580779e-56
22448	Ntpcr	251.965109416076	-1.66303642911189	0.166911012958509	-9.96361114604997	2.19926101651795e-23	2.0642137425963e-22
22455	Tarbp1	114.786460478615	-2.65171849252259	0.270859400073108	-9.79001833352235	1.24273351760441e-22	1.12682176790687e-21
22469	Gm32856	87.5328704939153	-1.37962568953051	0.304489765084564	-4.53094273676936	5.8721055082458e-06	1.75959522257492e-05
22472	Alkbh8	92.8275164459217	-1.55495867671773	0.273133341111805	-5.69303868355356	1.24798097656335e-08	4.83173235760121e-08
22480	Casp4	689.908175405569	3.91271480348243	0.129830813031564	30.1370276602303	1.58656526697946e-199	1.72630053382676e-197
22486	Mmp13	96.3603642015131	7.98902760128076	0.728756299749183	10.9625503121282	5.7845871510625e-28	6.59703421288487e-27
22493	Mmp27	1.80855378597604	4.24802162705032	1.89553275867695	2.24107001454059	0.0250215401552737	0.0425198291694604
22497	Tmem123	6942.71794750998	1.20717302834979	0.0590676602927054	20.4371228243633	7.82164270478421e-93	3.51352017402371e-91
22499	Birc2	1591.97004764069	1.73310545044666	0.0982102224097115	17.6468946706639	1.07507312825849e-69	3.54075093744146e-68
22501	Yap1	7.55981207058189	3.60386776834094	0.958751871011468	3.7589160212422	0.000170651100263605	0.000424359913961756
22509	Arhgap42	7.89750698392692	-5.03756051681609	1.31768673176667	-3.82303349906396	0.000131819862524567	0.000333385323798788
22521	Sesn3	368.780958564601	1.00983379570986	0.245390120354722	4.11521781826466	3.86813957429442e-05	0.000104562205018054
22528	Fut4	369.137250569499	-1.49458639737668	0.165239444384585	-9.0449735106717	1.49701462300988e-19	1.1867052238204e-18
22538	4931406C07Rik	457.55296721463	-1.09013814152961	0.115836775393917	-9.41098487783746	4.91509524297811e-21	4.15886140691852e-20
22543	Smco4	38.891164093138	-1.68508839084505	0.415176287235381	-4.05872985200067	4.93403530100006e-05	0.000131750671762207
22546	Slc36a4	257.100920848211	-1.91549415209932	0.18501902936114	-10.3529575239553	4.05754225188717e-25	4.11895218645271e-24
22602	Col5a3	113.411741963445	8.95946928286683	0.868717657155103	10.3134421282601	6.12668333425763e-25	6.19372687521751e-24
22604	A230050P20Rik	278.785100993555	3.47936628485892	0.283263988690781	12.2831225421213	1.11605968550375e-34	1.59317791257187e-33
22605	Angptl6	25.6796747238022	-1.93099169324001	0.462179956620787	-4.17800829650509	2.94072930870668e-05	8.06724063919758e-05
22612	Icam1	3486.24099676713	2.24867538058468	0.0792582673324054	28.3714930475813	4.54640980009302e-177	4.12235886133126e-175
22614	Icam5	11.2197155736768	6.48884732556276	1.31463087221547	4.93587018432594	7.97941721432947e-07	2.62625273271982e-06
22623	Pde4a	927.850294059955	-1.75844969014429	0.114800070462312	-15.3174966100876	5.84247209436637e-53	1.35149720620705e-51
22624	Keap1	1686.24396605248	1.64373740902957	0.0627434564736392	26.1977503537785	2.81896719563752e-151	2.04989154142176e-149
22629	Ap1m2	643.801582432534	1.76969270435448	0.13275303474377	13.3307137405198	1.53422767932293e-40	2.59634451400627e-39
22637	AB124611	514.638149591321	1.83322733826373	0.128197527538656	14.3000210180415	2.1874348383876e-46	4.3187137555209e-45
22638	Carm1	598.695831017944	-1.09019893950267	0.107200258866546	-10.1697416688131	2.70625451086032e-24	2.65900819465065e-23
22645	Spc24	138.690704459645	2.85001859631595	0.331944356645942	8.58583235188371	9.01810964977477e-18	6.5545280873598e-17
22647	Dock6	154.376507349844	1.31318134259087	0.207372149597053	6.33248652310607	2.41241364977231e-10	1.07302156109493e-09
22656	Epor	9.18099849683744	1.60411506665571	0.711368712043721	2.25496994666406	0.0241352152453259	0.041166067898118
22660	Elavl3	2.50207720214252	3.85933767220358	1.72246897483513	2.24058472378174	0.0250529871446647	0.042568343339269
22662	Gm16845	28.725659484507	-1.08092336949898	0.384622993627447	-2.81034516242672	0.00494883948254811	0.00975177361761761
22672	Zfp599	223.771335223577	1.0708663186544	0.147719630310066	7.24931626491774	4.18880759552746e-13	2.31400506847322e-12
22675	Anln	163.018461682904	2.49680097670494	0.295896823206983	8.43807969833594	3.22593643829415e-17	2.27160979588221e-16
22677	Rp9	520.7639383529	-1.10990382263966	0.101468200123875	-10.9384400362346	7.54875709564772e-28	8.58232917786141e-27
22678	Bbs9	132.310314674949	-1.72550523732149	0.221605247696225	-7.78639159162334	6.895002768675e-15	4.2626555416274e-14
22679	Bmper	3.00680107157489	5.0394344426167	1.87036861926586	2.69435361067741	0.00705252990024112	0.0134695893517932
22696	Thyn1	224.088147769275	-1.03457510637241	0.186905529176139	-5.53528357846188	3.10725200458021e-08	1.16197618878001e-07
22697	Vps26b	1045.11965460519	-1.13956140049471	0.0761560020714815	-14.9635139647312	1.27132038201413e-50	2.79976388176995e-49
22707	Zbtb44	545.57289493686	-1.54473351456636	0.120563314346193	-12.8126331209735	1.39325160902083e-37	2.17486428107407e-36
22715	Arhgap32	1695.03595408235	1.0789696230187	0.13376492675877	8.06616240267903	7.25422998361258e-16	4.74220668577148e-15
22724	4930581F22Rik	286.247465353127	-2.02576659553587	0.156964596883413	-12.9058821910046	4.17012162111235e-38	6.59364009607312e-37
22732	Cdon	104.203722589234	-1.28431791708282	0.215243798280243	-5.96680567498008	2.41943264196374e-09	9.94934100722435e-09
22755	Chek1	90.2620580104667	2.56346565082651	0.385715817722309	6.64599566064994	3.01174131422141e-11	1.44008685431635e-10
22760	Tmem218	67.8436815694758	-1.30828085285924	0.302293947437012	-4.32784335892747	1.50576493606196e-05	4.29502100097569e-05
22764	Robo4	2.62610371001873	4.79304811655723	1.65748562644895	2.89175848047986	0.00383092319546446	0.00771700916321687
22767	Esam	6.17142638716259	2.81194275246327	0.811733381800002	3.46412112093733	0.000531966928689633	0.00123036722020501
22769	Nrgn	38.8806592139275	2.33737608793859	0.365773634601233	6.39022572112611	1.65641061988844e-10	7.46579183661901e-10
22819	Vwa5a	1344.31599899406	1.24569300930883	0.103229479324028	12.0672216644502	1.57357695370509e-33	2.19717413241198e-32
22880	Zfp202	164.335524732512	-1.90055699667992	0.207966871169895	-9.13874881123396	6.31790295168903e-20	5.06846949521355e-19
22888	Crtam	8.67833384210889	3.43687196883069	0.872241329247294	3.94027645055132	8.13877634754438e-05	0.000211219939521342
22897	Sc5d	759.992007033395	-1.13247142782446	0.117591442223018	-9.63055989802957	5.94049026550373e-22	5.21265600418066e-21
22901	Arhgef12	169.025131169437	1.04171810127228	0.349868620908957	2.97745507603941	0.00290652236443726	0.00597020733503535
22907	Nectin1	85.7146535084645	3.14459940764638	0.295224694335005	10.6515459850999	1.71493009105783e-26	1.85088964787278e-25
22920	Hinfp	257.138870977474	1.25589968932295	0.136932921972595	9.17164164198802	4.65869454131385e-20	3.7661840460847e-19
22932	Foxr1	215.675153952394	-1.3685657884771	0.198254628900958	-6.90307104587599	5.08901616148258e-12	2.58659371612518e-11
22935	Cxcr5	63.9708420863834	1.70400006331396	0.298866082100623	5.7015505116444	1.18722543917503e-08	4.60743843488562e-08
22946	Cd3g	43.845879934438	2.51978672327586	0.421816687134182	5.97365348534518	2.31998309017633e-09	9.54572314050423e-09
22948	Cd3e	35.6482086164736	2.54034842145813	0.397036775731076	6.39826982470454	1.57147409835877e-10	7.10039465727221e-10
22949	Mpzl2	3.73049349868439	3.7107513997309	1.37515761329684	2.69841897674161	0.00696696950415077	0.013323501503251
22950	Mpzl3	387.63024503198	1.37332306485684	0.119096319596495	11.531196509764	9.18580898506549e-31	1.16319265673816e-29
22951	Jaml	7292.56608713454	1.59790471240702	0.105053410353365	15.2104030419593	3.01680080276445e-52	6.87035457237318e-51
22957	Il10ra	6679.20472749747	1.71942830734902	0.105176308136122	16.3480572556671	4.4907055336097e-60	1.20813138430756e-58
22961	Fxyd6	1.80608852815711	4.87001633819399	1.97582655079865	2.46479952211669	0.013708993087995	0.0246808922011961
22962	Fxyd2	10.5218274277562	2.22442452022259	0.646056271594345	3.44308169121728	0.000575125559032175	0.00132455618322728
22964	Dscaml1	5.37861142439229	4.01432344722016	1.14201674641775	3.51511784727516	0.000439558884060491	0.0010284613647602
22966	Bace1	50.5784493051719	-2.47200813800599	0.578584811115141	-4.27250783379802	1.93286760896054e-05	5.43697669628905e-05
22968	Pcsk7	947.266584830601	1.08205752357316	0.0784282519819488	13.796782361313	2.66484076703341e-43	4.91139849773573e-42
22982	2900052N01Rik	7.82298154310368	2.36045582650208	0.997852628157719	2.36553551084999	0.018004016598279	0.0315925217790132
22984	Cadm1	351.283415765421	-1.40880749713068	0.14551873807745	-9.68127895928333	3.62156739426168e-22	3.20851649302231e-21
22993	Zbtb16	4.77094846166014	3.55292545419863	1.37448141361645	2.58492069736352	0.00974013972758616	0.0180023577943441
23009	Bco2	38.9719730556492	2.81257706996404	0.347001524371695	8.10537381660408	5.25835913614633e-16	3.47302326217866e-15
23010	Il18	75.7787807524189	2.32970030816014	0.260255467458464	8.95159026210255	3.50397429358849e-19	2.73194683643956e-18
23021	1110032A03Rik	204.711767513487	-1.10129684621652	0.149539429720428	-7.36459172189877	1.77689846144907e-13	1.00542609785152e-12
23023	Alg9	322.623328215661	-1.03827841571763	0.124875985190357	-8.31447627127754	9.21583393622111e-17	6.34652530188241e-16
23031	Pou2af1	2205.06209859502	3.32815589808632	0.413668001148525	8.04547581356521	8.59109689672571e-16	5.59125486557395e-15
23040	Zc3h12c	4888.90911439925	1.59447715108397	0.122068334176525	13.0621685127461	5.4162652954486e-39	8.74280449723567e-38
23046	Kdelc2	21.68964049722	-1.66176215337425	0.533277633642048	-3.11612947654519	0.0018324179726852	0.00389246386128313
23063	Cib2	147.922310368863	-1.33797439214887	0.175240926992182	-7.63505657675826	2.25721281101209e-14	1.35110835293222e-13
23073	Psma4	1961.64200461476	1.06130008902563	0.0722955350766689	14.6800226030574	8.65615960665613e-49	1.82687253537603e-47
23077	Ube2q2	709.918732528061	-1.03675168202064	0.0948349791016115	-10.9321654503641	8.08946013075171e-28	9.18285006650787e-27
23079	Nrg4	6.56027668573918	-2.53774224974632	0.930970411919701	-2.72591074566311	0.0064124335772809	0.0123579423795171
23080	Tmem266	56.6506202304497	-1.60155837353118	0.288103747007639	-5.55896405432282	2.71380575664105e-08	1.0200381975256e-07
23086	Rcn2	511.238716081349	-1.06691095223803	0.120964861867705	-8.82000719684099	1.14452364902307e-18	8.66593189716488e-18
23108	Ppcdc	478.930925858632	-1.05402932045266	0.117249261794632	-8.98964568577703	2.48028719087155e-19	1.9482854837814e-18
23110	Scamp5	9.1128670775514	3.91788780631089	0.830802243370068	4.71578867001895	2.4077625007101e-06	7.5604154281596e-06
23113	Fam219b	228.817749523649	-1.24452023549571	0.153680816425452	-8.09808448733357	5.58312910509954e-16	3.67760463788373e-15
23124	Arid3b	725.589465560832	-1.11825148825089	0.135242425755473	-8.26849623558778	1.35659188098716e-16	9.25115048273929e-16
23127	Cyp11a1	17.4156098898755	-1.9439714533313	0.612714672660251	-3.17271895071661	0.00151018638912496	0.00324979898474311
23130	Stra6	2.28497615365039	3.71930995681755	1.56991849019461	2.36911023091173	0.0178309382349793	0.0313117036453327
23134	Pml	10466.8760972403	1.87799020099999	0.0515788147411297	36.4101077239849	2.94560448813284e-290	6.45790810838558e-288
23142	Cd276	70.1829813321596	-2.12270808717465	0.29685903720903	-7.15055909071069	8.64251686472199e-13	4.66384754687367e-12
23153	Celf6	1.45593681974478	4.6670497888748	1.82384843750719	2.55890220530258	0.0105003275597209	0.019296798639402
23165	Uaca	18.7929116789231	2.5750993000522	0.615653496999158	4.18270880065466	2.8805625360185e-05	7.92073813020886e-05
23172	Kif23	421.800193113283	1.6977408331602	0.147357690088669	11.5212231688663	1.03136403536645e-30	1.30264026788459e-29
23179	Coro2b	177.416543161331	2.57449715496332	0.692785696404608	3.71615229402736	0.000202279685620022	0.000497786279455939
23191	Smad3	327.886535269689	-1.01966175210033	0.20849811084417	-4.89050835027669	1.00575891724622e-06	3.27661096553586e-06
23197	Zwilch	117.74918269278	1.54195317599473	0.290558888448348	5.30685254279818	1.11534332379292e-07	3.987169161157e-07
23199	Snord16a	15.8479438785238	-1.27233025230978	0.523248214096531	-2.43159979916349	0.0150323064366988	0.0268200594253211
23201	Map2k1	1916.24809167389	1.4745609291564	0.0727318987779526	20.2739231882034	2.18522243234333e-91	9.66829286406362e-90
23210	Hacd3	357.120345485441	-1.29528077527283	0.158071165390081	-8.19428876908951	2.52079226073492e-16	1.6923179852804e-15
23214	Parp16	24.9721955958736	-3.38699198441228	0.721480202270685	-4.69450440047078	2.67253858167094e-06	8.35253600556689e-06
23225	Pif1	78.3009188907766	2.40321643581074	0.586419468751478	4.09811843547305	4.16522157474443e-05	0.000112221092647507
23226	Rbpms2	2.60668657735675	4.42516240368416	1.65680464462923	2.67090173728626	0.00756477882105766	0.0143250014312899
23230	Pclaf	589.593761463405	3.4449126484933	0.223819001492198	15.3915111117739	1.86622509354809e-53	4.34437090318983e-52
23233	Snx22	96.3682230095063	1.7041104861849	0.414155089931656	4.11466749440678	3.87737927449569e-05	0.000104773407216827
23241	Aph1b	83.4473383566526	-1.26076273419256	0.284801462583219	-4.42681270930681	9.5635700948818e-06	2.79727760102984e-05
23243	Rab8b	2651.99151843681	2.18663937306458	0.0642626797241187	34.0265824962775	9.01292969200525e-254	1.45484532138313e-251
23256	Vps13c	697.955437169668	-1.30139130223322	0.140361675671132	-9.27169967165672	1.83202886020185e-20	1.51098663265048e-19
23263	Anxa2	2610.18304277128	1.86059444533189	0.112287237950619	16.5699546920028	1.14912342379936e-61	3.18480640984694e-60
23271	Myo1e	95.8565104842227	2.92881416572691	0.244535461801031	11.9770529155807	4.68690434688347e-33	6.44624887185124e-32
23273	Ccnb2	277.08465064919	2.76063524637206	0.290825234386468	9.49241991395955	2.25732018444726e-21	1.92889913841453e-20
23276	Mindy2	998.733105674052	-1.03756303426586	0.0954977147717391	-10.8647943748797	1.69604821887389e-27	1.90322782941471e-26
23277	Adam10	1951.40208381019	-1.07238867073962	0.0814259857016386	-13.1701036407354	1.30418518281772e-39	2.14766548771407e-38
23279	Aqp9	7.71076178111255	3.04652738288148	0.925326845523109	3.29237976572398	0.000993433654019791	0.00220497838378614
23282	Aldh1a2	29.1598876479397	6.46048983780453	1.15911444078848	5.57364278320078	2.49467006925345e-08	9.40077184383375e-08
23284	Myzap	734.562316984026	1.32571859116416	0.0762910085023846	17.3771276220936	1.22959909434047e-67	3.85931220016394e-66
23285	Cgnl1	55.4687597453664	-3.26901362660702	0.437553192271428	-7.47112278997875	7.95134132438455e-14	4.59108697774704e-13
23289	Mns1	82.9588769301286	1.09667674638906	0.336087647591801	3.26306769751038	0.00110213189229191	0.00242680488170826
23293	Nedd4	1547.64583036353	-2.39237289583308	0.100774555371984	-23.739850669668	1.39875646718098e-124	8.35216818960218e-123
23298	Ccpg1	2181.75198210288	-1.36493571685297	0.116337307307353	-11.7325709907221	8.67820391302878e-32	1.14326580518816e-30
23299	Pigb	124.892868022752	-1.07094521149148	0.255413510688863	-4.19298575319326	2.75306739525575e-05	7.58578258655256e-05
23312	Gnb5	18.5230193459318	-1.22066786400003	0.540608594490052	-2.2579512727715	0.0239486974962101	0.0408764138417187
23317	Tmod3	3061.60283984642	1.09727609633386	0.0821604088429823	13.3552901182719	1.10327463465075e-40	1.87352613969767e-39
23318	Tmod2	24.2390374071321	1.77259570144844	0.789621008623187	2.24486897143125	0.0247765453999124	0.0421473856837653
23319	Lysmd2	75.530435092833	-2.48406666696537	0.297490302087191	-8.35007611857316	6.82189876473127e-17	4.7245106532361e-16
23329	Lrrc1	163.545943610911	-1.0205893262112	0.157160212392741	-6.49394214141657	8.36188728805748e-11	3.85886780943375e-10
23335	Ick	112.516522882646	-1.55640686383249	0.269340792836966	-5.77857831128682	7.53344778135928e-09	2.97710020070989e-08
23336	C920006O11Rik	40.728328354397	-1.37092491269584	0.397197921379789	-3.45149065215022	0.000557499068173006	0.00128658347406022
23347	Mb21d1	200.375737447098	2.02975640201826	0.191497116717711	10.5994097290267	2.99866855915815e-26	3.20112227220015e-25
23351	Cd109	1.63962922498618	4.2445928750634	1.88759142851081	2.24868200339949	0.0245327349696826	0.0417810253877876
23357	Filip1	20.9649941453062	4.26645994950647	1.47977389845806	2.8831836768794	0.00393677815803084	0.0079139639199829
23359	Myo6	195.57286654677	2.22877554005417	0.161660467760346	13.7867690903767	3.06167969277341e-43	5.62162662589358e-42
23363	Mei4	27.5136308301957	-3.65421995678281	0.613703002718386	-5.95437848698232	2.61062008660577e-09	1.07115638134503e-08
23364	Irak1bp1	27.734143682026	1.94034002749668	0.389770317072961	4.97816263195196	6.41907106330284e-07	2.14003029616104e-06
23369	Sh3bgrl2	10.7403263587298	2.02768825475162	0.714392537744419	2.83833907497651	0.0045348980090325	0.00900359521708021
23372	Ttk	79.1765682528717	3.06895298269095	0.461581832896674	6.64877333544871	2.9554571964087e-11	1.4150166479155e-10
23373	Bckdhb	129.763418902159	-2.07043849305328	0.231844420312092	-8.93029252231392	4.24883807151456e-19	3.29520498587525e-18
23381	Rwdd2a	48.3080443611478	-2.63651423768	0.43921288155673	-6.00281628429301	1.93924002973791e-09	8.02408360473807e-09
23382	Me1	6.79670881242326	6.327042421886	1.59728456133925	3.96112413218409	7.45977372594821e-05	0.000194733634726237
23385	Snap91	2.31982814205443	5.7604609332868	2.60545795523488	2.21092070271673	0.0270413287690783	0.0455672913030848
23391	Nt5e	13.6555741911871	2.42994731587691	0.650910587215128	3.73315070242329	0.000189099373275108	0.000467072590219953
23392	Snx14	213.020019990207	-1.12921165738912	0.215601616367806	-5.23749161259879	1.62773695240921e-07	5.74893678623201e-07
23397	9430037G07Rik	5.58443146881177	5.7345276201388	1.42252780385782	4.03122357579728	5.54872293192823e-05	0.000147068190449465
23398	Mthfsl	245.596045509159	1.75898686527139	0.137098833566198	12.8300644105923	1.11271632516265e-37	1.7406485729834e-36
23399	Bcl2a1d	298.330187907206	5.87324935864648	0.265104605679781	22.1544599105938	9.44864042149457e-109	4.88700982927231e-107
23401	9330159M07Rik	87.8892429140799	2.09797610767732	0.23014272795161	9.11597827291956	7.79638757481239e-20	6.22735927604237e-19
23402	Bcl2a1a	82.5874128063666	5.17602318302908	0.405155131895902	12.775410640384	2.24957293599933e-37	3.48565156718293e-36
23404	Bcl2a1b	388.903332153112	5.65965421069021	0.215133297708102	26.3076626026035	1.56719440244419e-152	1.15102592887514e-150
23411	Rasgrf1	24.8026704392875	-2.41178909400385	0.468202269609493	-5.15116916459081	2.58867555096542e-07	8.96183246951003e-07
23414	Adamts7	2.19325168653692	5.44570622215752	1.95065656059784	2.79172988836565	0.00524271009816114	0.0102899744297019
23415	Tbc1d2b	723.927518720772	-1.53417878950906	0.135062686777472	-11.3590128118564	6.68962832910396e-30	8.1750374813817e-29
23419	Plscr1	126.154523801939	2.88248515242079	0.232304681046783	12.4082095093051	2.35868479105149e-35	3.44400804132757e-34
23428	1190002N15Rik	446.456479379252	-1.84192636040938	0.142950872841322	-12.8850305269136	5.46538745202158e-38	8.61384938656062e-37
23429	Slc9a9	927.484144557725	-2.28505319895172	0.132261767958948	-17.2767477269845	7.04078520076661e-67	2.16817806738073e-65
23431	Chst2	13.1664612851608	4.82911156153339	1.03806478175338	4.6520329428541	3.28678554983015e-06	1.01619854644191e-05
23433	Paqr9	24.7879496630855	3.39358941594393	0.461210149393546	7.35801113745269	1.86670475153836e-13	1.05421092254313e-12
23434	Pcolce2	6.49691409415335	2.67300441283866	0.837169801947022	3.19290591540928	0.00140848829731157	0.00304388474315282
23435	Trpc1	30.9685446561179	-1.45544147786825	0.361204012575414	-4.02941669305064	5.59154266776914e-05	0.000148096231963327
23439	Xrn1	1532.70072634395	1.03979007905637	0.111880804218333	9.29373082648961	1.4897284671404e-20	1.23491091725877e-19
23441	Tfdp2	124.652746371946	-1.91647137755356	0.258718448883121	-7.40755591967603	1.28648245193045e-13	7.33299989771301e-13
23442	Atp1b3	4253.07231741092	2.1838486248532	0.0791836573965199	27.5795372006797	1.95834274775173e-167	1.68222787261551e-165
23446	E030011O05Rik	3.21600025313184	4.45108579698158	1.73419129299278	2.56666367485915	0.0102682152391744	0.0189009791539139
23447	C430002N11Rik	7.82801229972764	6.45416773029378	1.43935223615502	4.48407802355243	7.32298657698028e-06	2.16957139631431e-05
23448	Pxylp1	329.424890657124	-2.46858221932842	0.183154597258927	-13.4781340805689	2.10359677354125e-41	3.65245070999379e-40
23454	Nmnat3	62.1683035577756	-1.36672372754168	0.25594187267043	-5.33997705526508	9.29583458003085e-08	3.34508853861032e-07
23474	Mras	204.209097396281	-1.10576543262399	0.19639537418108	-5.63030283801114	1.79893476932688e-08	6.86195846108735e-08
23476	1600029I14Rik	1.46698938543901	4.64527687472692	2.08803562095336	2.22471150784582	0.0261006112370563	0.0441746604978822
23488	Pccb	340.639240913641	-1.34207254827001	0.12072156615762	-11.1170902680117	1.03595722207373e-28	1.21252395498335e-27
23497	Amotl2	8.54261516208487	5.99762757894155	1.35800536636674	4.41649770132191	1.00312967192383e-05	2.92360550612881e-05
23499	Ryk	20.9426101335633	2.85582734595866	0.941294535531871	3.03393596600983	0.00241385659307581	0.00502154645173354
23500	Slco2a1	12.2030161329197	2.57274900699638	0.598961396365748	4.29535028902825	1.74417711126005e-05	4.93455654608994e-05
23501	Rab6b	582.06427011181	-2.40041383018305	0.150994068241152	-15.8974048328134	6.60445504291443e-57	1.64987823342466e-55
23503	Trf	496.479285544653	-1.96686038158989	0.121382721311209	-16.2037921076685	4.74111098395707e-59	1.23918468404529e-57
23507	5830418P13Rik	51.1334968261681	2.80469456578384	0.608013523120092	4.61288188359895	3.97123999616585e-06	1.21553540953699e-05
23508	Bfsp2	26.9725238383535	-2.0160418382347	0.492320807255347	-4.09497589483163	4.22212314071839e-05	0.000113649930023845
23509	Tmem108	14.0492218495951	2.07800377686389	0.565367037373178	3.67549510229454	0.000237388595271662	0.000579139856493182
23515	Dnajc13	3481.26301424043	1.24359256738688	0.096614604544745	12.8716830467483	6.49708047234424e-38	1.02288976482599e-36
23535	Tlr9	5487.38150327512	1.8209022499202	0.129984441399067	14.0086169569311	1.38067589027338e-44	2.62703991609141e-43
23536	Alas1	759.455440082631	1.87879067659772	0.108901740225559	17.2521639480354	1.07785690915096e-66	3.29160917640717e-65
23538	Dusp7	498.119660742512	-1.66089125974439	0.15302030724823	-10.8540578019497	1.90763942959609e-27	2.13740012062066e-26
23541	Abhd14a	43.3965639147871	-1.94201755234193	0.381773171540571	-5.08683610350434	3.64086209232027e-07	1.24489346541184e-06
23542	Abhd14b	166.232298679714	-2.06059814938352	0.218905916624224	-9.41316790866259	4.81404314817835e-21	4.07570488781509e-20
23556	Rbm15b	733.215166209098	-1.0756233155612	0.121832690772739	-8.82869210832429	1.05906815464799e-18	8.03961350058107e-18
23561	Cish	85.7470605676633	5.16307654681889	0.419780426023635	12.2994695005817	9.11709497626106e-35	1.30529353069444e-33
23564	Cacna2d2	20.8396626935817	1.76334098689398	0.636103541116783	2.77209742269026	0.00556963646364392	0.0108734043302985
23580	Sema3f	11.2635200589938	3.99379504915552	0.971315476889302	4.11173830148974	3.92691269946376e-05	0.000106088829002376
23586	Camkv	19.7456701524889	-1.81943061576576	0.681885050492358	-2.6682365516769	0.00762505516575899	0.0144205530230248
23588	Uba7	5039.65303675535	1.93383553532516	0.0854192985543607	22.6393282086538	1.77731369093077e-113	9.66924474299338e-112
23591	Gmppb	881.326767161888	1.92951972963134	0.13572864858736	14.2160092929049	7.28928651884599e-46	1.42763106233772e-44
23593	Amigo3	240.786297439109	3.0605223006501	0.169890819441868	18.0146420548482	1.49545164662642e-72	5.07313839198508e-71
23597	Bsn	64.0585171772987	-1.6477874557236	0.287274822366533	-5.73592715905047	9.69803376864857e-09	3.80081158024757e-08
23600	Nicn1	41.9942706789071	-1.86479819901875	0.354694882168495	-5.25747140082188	1.46049598070268e-07	5.17194442153849e-07
23607	Ccdc36	49.9486224519395	-1.74149875318637	0.309702339035481	-5.62313723109096	1.87520315995448e-08	7.13782306726389e-08
23611	Lamb2	16.5358702877326	3.73503259894552	0.852781724464273	4.37982251705957	1.1877600879824e-05	3.43242335871995e-05
23618	Mir425	7.03326780690638	1.83128491645451	0.717398524633	2.55267449482328	0.0106899347641181	0.0196084480207457
23621	P4htm	12.050866706675	-1.8899090256243	0.705340238621668	-2.67942890840517	0.00737478615082294	0.0140031325968767
23624	Prkar2a	168.471776357851	-1.51936997950868	0.246949384100986	-6.15255626184253	7.62439104194373e-10	3.26134769991589e-09
23635	Shisa5	9120.55017529043	2.11127348528395	0.0681121030591735	30.9970385652275	5.90933677865115e-211	7.00018128561345e-209
23641	Plxnb1	11.4401802765002	4.07114598269463	0.723036991087405	5.63061922540348	1.79563762771966e-08	6.85272047637674e-08
23656	3000002C10Rik	54.7657013811435	-1.03148659736866	0.336588182909208	-3.0645359811901	0.00218007948693182	0.00457604852579903
23664	Cspg5	21.1056994974169	4.4635053896173	1.01146842186812	4.4128964316785	1.01996796211771e-05	2.96914573831689e-05
23671	Kif9	346.432793193564	1.22728118025407	0.180564501357752	6.79691285399706	1.06884705695653e-11	5.28985661038899e-11
23677	Pth1r	8.63508882970769	2.03737939017109	0.60851028847885	3.34814288064729	0.000813550563888443	0.00183370327343215
23684	Prss50	2.04059171716492	3.79836920157716	1.72442043764842	2.20269321718141	0.0276163786612488	0.0464085329087157
23686	Als2cl	54.1317375279589	1.51937607690055	0.432114821546082	3.51613969514935	0.000437870529837868	0.00102500083072326
23693	Ccrl2	199.907030563921	4.44660051852278	0.314107644687124	14.1562951228135	1.70762477983411e-45	3.31351392219066e-44
23695	Mlh1	299.831340126164	-1.01241662914349	0.148946867050434	-6.79716632643696	1.06696893744663e-11	5.2823413286665e-11
23708	Fbxl2	10.8922945299083	2.12228223700766	0.765686569651734	2.77173757660783	0.00557579674075574	0.0108783209357101
23713	Crtap	220.544205561011	-1.81564129192229	0.159638678274765	-11.3734422731643	5.67062423300817e-30	6.9587133967132e-29
23716	Ccr4	14.1319532563428	7.36425113692431	1.30163943489184	5.65767365333108	1.53438538280094e-08	5.89398192676856e-08
23723	Gpd1l	1203.59018121873	-1.06071076094286	0.0879886180404883	-12.0550905851797	1.82331925290493e-33	2.53864801003986e-32
23737	Eomes	39.8094858913834	3.48662007139976	0.432078185683989	8.06941934798295	7.06332737595694e-16	4.62564493202994e-15
23739	Itga9	41.1691844588941	3.6306801178088	0.447406227744821	8.11495212328507	4.85976374098258e-16	3.21409588434458e-15
23742	Vill	27.3746370489872	1.51979191776505	0.462204203424158	3.28813954201614	0.00100851838473781	0.00223541973040798
23743	Plcd1	11.3115291541452	3.98865768914456	1.19406234471633	3.34040990974564	0.000836548169812083	0.00188034522821265
23750	Myd88	1959.57168819554	1.15170733919091	0.100578325463497	11.4508502093614	2.32850382657634e-30	2.9010511203206e-29
23757	Scn11a	4.74870960539447	4.97394983976083	2.05610162876092	2.41911672564469	0.0155582468290092	0.0276609885828269
23759	Gorasp1	124.732196906928	-1.46208143029305	0.297886448427213	-4.90818376603763	9.1923702534911e-07	3.00727676288487e-06
23761	Csrnp1	1857.50261589628	1.4940148720754	0.0987653294990921	15.1269162939322	1.07621578388305e-51	2.41720698003948e-50
23763	Cx3cr1	396.401517629363	-1.12507665698974	0.234443833471679	-4.79891767818941	1.59525341536675e-06	5.1018239534775e-06
23769	Myrip	7.08712566014822	2.51759905249858	0.758132066627546	3.32079219877587	0.000897623428424218	0.0020071838240407
23783	Vipr1	56.6182872771108	-1.51595904124496	0.400633371351035	-3.78390605888063	0.000154386115639247	0.000385939015082522
23784	Sec22c	157.522062925918	-1.07760122875069	0.167055105156936	-6.4505734663922	1.11427699910361e-10	5.08626937222899e-10
23788	Zfp651	19.9139648433296	2.60339383147029	0.627697793584233	4.14752745362476	3.36085179604375e-05	9.16080015440464e-05
23813	Kif15	245.484179004306	1.85616079417248	0.229095794764695	8.10211639231068	5.4011231703889e-16	3.56251002468983e-15
23814	Tmem42	103.469275047004	-1.6211237010696	0.21977164786711	-7.37640053574996	1.62626277287276e-13	9.21256223321556e-13
23820	Tmem158	3.64174388074283	3.4666985575581	1.3207075954988	2.62487970037669	0.00866795863795371	0.0161804097639982
23826	Lztfl1	784.749172071147	1.66044520173661	0.107828228704181	15.3989843076429	1.66260327604362e-53	3.88266765052539e-52
23831	Ccr1	194.244457061331	-3.65722055204255	0.342761096282554	-10.6698822932569	1.40804638942992e-26	1.52640541803218e-25
23832	Ccr1l1	5.42244415032348	-3.71168416019518	1.26729821887182	-2.92881667860262	0.00340255033329399	0.00691191561965916
23834	Ccr2	1880.44179795431	-5.34721193315981	0.176879606728205	-30.2307995368647	9.33004212900014e-201	1.03044352505927e-198
23835	Ccr5	1542.92466249506	-3.05042464563544	0.164222999582906	-18.5748930014852	5.13072692048131e-77	1.84718744448407e-75
23864	Dgkk	15.1857038607774	4.44682513411343	0.887688142736217	5.00944523197809	5.45871577008031e-07	1.83359423614703e-06
23874	Gm14379	2.5978748285852	3.47379285707392	1.56726733170503	2.2164647898931	0.0266596867217873	0.0449938815182256
23894	Pim2	765.317659730601	-2.67072372285484	0.141021919933717	-18.9383588318052	5.50876279687595e-80	2.08552104956987e-78
23901	Gata1	11.5632985022802	2.8343656092186	0.796120539085664	3.56022168762765	0.000370541845363984	0.000878452092729431
23907	Rbm3	4103.6884254247	1.05524714007955	0.0814172182202937	12.9609824941983	2.03622648124657e-38	3.2405342126794e-37
23913	Slc38a5	4.45403474652731	2.44583957969613	1.02412514673279	2.38822334115996	0.0169300497462594	0.029875720894138
23925	B630019K06Rik	54.4927175965007	-2.54238762805893	0.408083967793132	-6.23006005800191	4.66256396167447e-10	2.02388894896679e-09
23937	Cybb	21845.5777747991	1.23881874092666	0.081410864244705	15.2168724950889	2.73286736202144e-52	6.24309310742348e-51
23946	Tspan7	27.787592930944	6.17414875883417	1.41922694286583	4.35036044789764	1.35913931136349e-05	3.89701295034518e-05
23965	AA414768	16.5475641352871	-2.01446122302527	0.582136921788967	-3.46045946859825	0.000539254406641439	0.00124626479639448
23972	Cask	230.011377869826	1.08572359122705	0.160022774019558	6.78480671191434	1.16242032975311e-11	5.73749738701056e-11
23973	Gpr34	18.4696305674139	-3.50121945623546	0.748527861544418	-4.67747379370954	2.90430677082662e-06	9.04225564999412e-06
23980	Maoa	22.8654153154827	-1.08298670248147	0.498478932400568	-2.17258269525261	0.0298117394743023	0.0497392822737422
23992	Slc9a7	1401.43811590631	-1.16762454903537	0.0932324139701151	-12.5238047510991	5.53184243874659e-36	8.25784894133625e-35
24002	Syn1	9.01371653538257	3.67996757701634	0.917657369041719	4.01017602120845	6.06734995347131e-05	0.000160063404214332
24015	Gm5124	8.84067191915634	-4.64509135836891	1.16916742388015	-3.97299074836785	7.09758069353214e-05	0.00018587335141254
24056	Lonrf3	3.74525347131537	5.56492214813895	1.41146868703929	3.94264654911472	8.05873769464329e-05	0.000209364694015945
24114	Lamp2	4809.81875599865	1.29724634738133	0.0682492312286014	19.0074865903791	1.47869642812556e-80	5.67116758034891e-79
24121	Gria3	1091.97679361901	-3.75218301610578	0.190065228638786	-19.741554217877	9.48161701423692e-87	3.92325274146834e-85
24138	Zdhhc9	546.290233506834	-1.15843095731569	0.124948749858684	-9.27124888104816	1.8397893175434e-20	1.5165356501344e-19
24159	Firre	859.556469487885	-1.01482803227993	0.128785463984122	-7.87998894351188	3.27410049104712e-15	2.06320300785033e-14
24160	Stk26	435.348986471505	-2.42085707384761	0.139566521731968	-17.3455427835106	2.13155238688734e-67	6.66178149169961e-66
24163	Mbnl3	265.69287168212	-1.37419108824639	0.17320923124517	-7.93370583292576	2.12701572843322e-15	1.35606484526717e-14
24168	Gpc3	2.20648344267865	5.44069353016617	1.67662763717918	3.24502197716352	0.00117441559438145	0.00257400636613983
24171	A630012P03Rik	34.6889177335222	9.62312637059767	1.25840820393876	7.64706264666563	2.05622164863382e-14	1.23887776032741e-13
24181	Phf6	800.025658605952	1.15771251219381	0.0759266868066527	15.2477680889978	1.70357437506128e-52	3.90386957804604e-51
24187	C430049B03Rik	2.63043354785618	4.59402118712562	1.66388539055003	2.76102020801262	0.00576211109741164	0.0112075807613718
24196	Rtl8c	141.275570045596	-2.28125295628454	0.217266027033669	-10.4998143862179	8.65501425309976e-26	9.08745563715385e-25
24197	Rtl8a	52.6613139690723	-1.05918745536439	0.277887915574354	-3.81156356934488	0.000138090531692904	0.000348165434266576
24198	Rtl8b	73.416119059834	-1.22822865075574	0.255373731511206	-4.80953402484877	1.51282544460454e-06	4.84876564603886e-06
24217	Zfp449	39.9235846821113	-1.17571191266071	0.331845108379553	-3.54295387508311	0.000395671900555071	0.000933958628837126
24218	Smim10l2a	29.1512763786469	-5.67209870143703	1.06456098103436	-5.32811065076408	9.92396623957384e-08	3.56152309047398e-07
24219	Ints6l	974.134166617232	-1.49312811330856	0.0800029836553994	-18.6634053517301	9.82648198003208e-78	3.58166734006678e-76
24224	Fhl1	5.25080493527576	4.35373687480292	1.33448082290653	3.26249489694457	0.00110436161110758	0.00243135007577327
24225	Map7d3	14.807736288731	-2.83953155469826	0.733007327698831	-3.87381059833679	0.000107146696688019	0.000273670288236882
24232	Arhgef6	4119.04082643053	-1.83097857090187	0.0903590568005444	-20.26336524233	2.70805662874801e-91	1.19455386845885e-89
24241	F9	17.5948607469004	6.12441877438212	1.30178234371304	4.70464114370578	2.54312877987522e-06	7.96164080298106e-06
24303	Hmgb3	48.1135816357994	1.00899424716429	0.439387460699872	2.2963655939501	0.0216549864940392	0.0373257564669023
24334	F8a	115.791939451286	-1.05171912740497	0.23321646696363	-4.50962636171394	6.49419032639278e-06	1.93260052075331e-05
24342	Bgn	4.86617954325723	3.52016579178041	1.03370030524682	3.40540268191165	0.000660665561980019	0.00150691249067151
24345	Pnck	467.999077070566	-3.78134057282404	0.187923513057922	-20.1217001070992	4.76456286475511e-90	2.03449604419732e-88
24346	Slc6a8	21.1233908296753	2.33633041831991	0.491607661993927	4.75242881456304	2.0098754188475e-06	6.35861727922699e-06
24349	Plxnb3	10.692921023662	2.8256641543617	0.681339839947267	4.14721698144115	3.36541089521834e-05	9.16982389906551e-05
24350	Srpk3	118.307597903568	-2.68652149255993	0.233888223886031	-11.4863478285637	1.54506832484281e-30	1.93482596961773e-29
24356	Arhgap4	1654.59019093115	-1.2904975343205	0.113301105140589	-11.3899818781043	4.69087262517217e-30	5.79027125976084e-29
24357	Naa10	372.149043553447	-1.13543895732677	0.143271805228172	-7.92506910566591	2.28019489315184e-15	1.45246239312695e-14
24358	Renbp	267.382261080293	1.74785231040271	0.16344477679962	10.6938401130159	1.08772019412686e-26	1.18176937363384e-25
24366	Tktl1	19.9193134959542	4.61139450171741	0.974974572412444	4.7297587364839	2.24786809280805e-06	7.07953139263666e-06
24371	Dnase1l1	256.201298842201	-1.11710945918002	0.159064093928454	-7.02301463259514	2.17131461615931e-12	1.13422618765164e-11
24392	Gab3	94.1108578222884	-2.15942602987118	0.287305765255844	-7.51612494774765	5.64236317911007e-14	3.28370335728795e-13
24396	F8	39.5060313874912	3.66865783436249	0.376594217528596	9.74167330140675	2.00229736927495e-22	1.79449335309822e-21
24404	Pls3	348.002884333855	-2.03846162870736	0.129900293742893	-15.6925097701628	1.70191382036847e-55	4.14583948712976e-54
24456	Pcyt1b	3.59193552615978	4.99353443214944	1.45531184959543	3.43124700973033	0.000600813251321122	0.00137939134864895
24461	Klhl15	72.4751508208411	-1.18126503208487	0.271020432880641	-4.35858292870895	1.30907317627797e-05	3.76153675398027e-05
24467	Maged1	667.784434712936	-2.44213805447726	0.106096736394803	-23.0180318213527	3.07594935677429e-117	1.70500453213802e-115
24470	Zxdb	171.97972132607	-1.06730978716335	0.181096794218139	-5.89358741424063	3.77900040839724e-09	1.52877270721418e-08
24472	Spin4	1.82452619138598	4.83062329039388	1.98182162520207	2.43746623256336	0.0147905955473388	0.0264337581208006
24476	Zc4h2	15.5482817352244	-1.65439790356505	0.583912558264099	-2.83329734932123	0.00460705089859215	0.00913758717923577
24477	Zc3h12b	56.727483448383	-1.76801896745841	0.423097647584393	-4.17874922621912	2.9311667012054e-05	8.04783321009461e-05
24481	F630028O10Rik	47.6633410269994	-2.54603109458257	0.380635218697403	-6.68890047351769	2.24853582285285e-11	1.08468777346094e-10
24490	Ophn1	66.4853951162913	-2.74208349267774	0.39449419547217	-6.95088425672714	3.63003611632115e-12	1.86700281907008e-11
24493	Efnb1	60.6100119768477	-1.26637911467964	0.296107050638927	-4.2767610968638	1.89632117212533e-05	5.34235935890852e-05
24495	Pja1	355.330859909396	-1.77416438808793	0.126805897652794	-13.9911819633638	1.76454749748851e-44	3.34876462410965e-43
24497	Eda	8.1008918746151	-3.36933843405164	1.14484865418797	-2.94304266483284	0.00325003624605444	0.00662041081934456
24507	Kif4	173.747742600386	3.22470518356451	0.379884055783499	8.4886563004432	2.09039950686762e-17	1.49275052777727e-16
24509	Dlg3	116.91688780062	-1.00946070343882	0.248980327072901	-4.05437937730417	5.02675802660608e-05	0.000134031672994766
24511	Slc7a3	24.8588955053998	5.02983242134655	0.727217611250774	6.91654374636984	4.62795550939434e-12	2.36123787695358e-11
24513	Foxo4	341.741582416444	-1.38881903927709	0.16377183838065	-8.48020668882706	2.24794243375553e-17	1.60058295731629e-16
24514	Gm614	117.773164211934	2.41756670670209	0.246087299729085	9.82402061936381	8.87323009111992e-23	8.10061384763583e-22
24515	Il2rg	5952.25172486336	1.90499708908034	0.106134372059151	17.9489175101413	4.89348807250831e-72	1.65623148149941e-70
24524	Cxcr3	1100.61374889631	-2.44469838269588	0.148338425089793	-16.4805469736924	5.06247679007655e-61	1.38478066237308e-59
24529	Ercc6l	150.64325982408	1.46979013293931	0.293291662320477	5.01136009564869	5.40466698944135e-07	1.8171012453171e-06
24533	Hdac8	92.7506861837975	-1.23405989188147	0.235986845491398	-5.22935882002989	1.70098939762583e-07	5.99899958264724e-07
24548	Chic1	58.6950630679285	2.54517940664739	0.280188393313894	9.08381455971315	1.04834816801852e-19	8.34644240651707e-19
24552	Jpx	46.199205410816	-1.76712769304613	0.350040254656938	-5.04835563777665	4.4562901732192e-07	1.50965051555389e-06
24554	Ftx	1098.00303850704	-1.03680802700046	0.121672595108279	-8.52129459454521	1.57779639720235e-17	1.1333130209538e-16
24559	Slc16a2	3.3983106383289	4.46784216723927	1.56777086925924	2.84980557736112	0.00437459609322554	0.00871182782177196
24564	Uprt	407.069134648664	-1.08905151070895	0.165772776183457	-6.56954378023879	5.04696544891145e-11	2.37307539945776e-10
24565	Zdhhc15	137.482131108877	-1.13518495842771	0.259267522244606	-4.37843100670634	1.19536770300864e-05	3.45101340202317e-05
24567	Magee2	30.1586873433445	-2.79638365437313	0.460730554145255	-6.06945562696828	1.28344546183331e-09	5.39260022564916e-09
24570	Magee1	50.3489446889784	-1.08630551068135	0.275774773801831	-3.93910398585609	8.17864791786232e-05	0.000212104800963064
24581	Tlr13	179.506279056534	4.59715597322614	0.320413249793058	14.3475838661331	1.10313901821712e-46	2.20163166285208e-45
24583	Taf9b	239.229271140636	-1.26095898630208	0.156391105087295	-8.06285616818318	7.45321991378728e-16	4.86363159989433e-15
24592	P2ry10b	100.961602996544	-1.51145393404796	0.252632176211606	-5.98282434452039	2.19301231617457e-09	9.04355921175977e-09
24593	Gpr174	256.670157052147	-2.3002076657514	0.162590788336909	-14.1472200810361	1.94286987141471e-45	3.76005474851261e-44
24594	Itm2a	66.8531306529918	-3.21471883828503	0.34791254906357	-9.24001978927652	2.46451652193436e-20	2.01790876202307e-19
24633	Nap1l3	18.1543614796425	-2.75859087878217	0.664134044347911	-4.1536658183074	3.27190914959944e-05	8.93328503688962e-05
24652	Nox1	14.900285930387	3.61528386080351	0.606279885823811	5.96306086567769	2.4755615472436e-09	1.01716149839052e-08
24653	Xkrx	820.739896684261	-2.39424228806954	0.158806833811082	-15.0764436933347	2.31401832366897e-51	5.18149621286182e-50
24657	Cenpi	229.14086228023	3.21690798719434	0.187378806523985	17.1679393570188	4.61515620296503e-66	1.3920334592475e-64
24658	Drp2	14.782048948581	5.01783982411545	0.892354668398171	5.62314514824332	1.87511718443813e-08	7.13782306726389e-08
24662	Gla	249.436575388583	1.72472876724935	0.23016782205157	7.49335311893823	6.71359568855137e-14	3.89017779365409e-13
24667	Armcx6	661.222752050847	4.35246300486677	0.135033185457737	32.2325433567514	6.17956206031435e-228	8.17762045981599e-226
24668	Armcx3	653.757974802203	1.87031406195368	0.133410468786376	14.0192451084819	1.18872357661868e-44	2.27063206982468e-43
24688	Gprasp2	14.5291598760159	-2.34113930418535	0.675899428511264	-3.46373913844245	0.000532722846613632	0.00123192158279403
24741	Tsc22d3	2499.45908462851	-1.26437795906214	0.109984696919249	-11.4959443857035	1.38260549813603e-30	1.73730471874424e-29
24748	Col4a5	4.52419761646315	3.4233027456306	1.17932679991638	2.9027600711468	0.0036988989705231	0.00747360756231278
24769	Lhfpl1	4.18283625096997	-5.48219969392146	1.44766618192548	-3.78692253944195	0.000152524622280708	0.00038174036065451
24770	Amot	80.0116182773235	-1.43887179415658	0.334983233771806	-4.29535465985964	1.74414274549342e-05	4.93455654608994e-05
24799	Maged2	35.9877613607178	1.11056842042364	0.303517647848039	3.65899125898492	0.000253209975580862	0.000615177241676169
24806	Fam120c	160.398377998465	-1.55077924449432	0.216744428218192	-7.15487478613837	8.37493315261953e-13	4.52443519966268e-12
24812	Hsd17b10	284.639144296923	-1.26717572718311	0.156183777405939	-8.11336329694207	4.92375809605777e-16	3.25495421570623e-15
24817	Kantr	229.966995459595	-1.02066247344516	0.203959920282987	-5.00423059603586	5.60855874258464e-07	1.88091596734762e-06
24821	Gm4750	22.415976671359	1.42695646377244	0.476174729389659	2.99670766989557	0.00272912281792215	0.00562797768811715
24823	Shroom2	2.31412320117719	5.70518139710943	2.27306253351211	2.50990956605771	0.0120762083886423	0.0219511725059728
24826	Mageh1	13.3872582365628	1.77731394139889	0.662816564723387	2.6814567347764	0.00733023924968041	0.0139275493905776
24852	Sat1	1873.55265934103	1.1142820708716	0.0994385110878281	11.2057396946281	3.82148103972007e-29	4.54892503990665e-28
24854	Prdx4	850.234255103612	1.03813803453191	0.254758205651173	4.07499350954522	4.60156304370736e-05	0.000123298722271101
24857	Phex	6.91219361811959	5.00430507078465	1.2121840513807	4.12833766051011	3.65395274319195e-05	9.91189507751551e-05
24869	Sh3kbp1	1381.9269374975	-1.66475945483047	0.0853652736640324	-19.5016003976322	1.06400334833374e-84	4.27025824690554e-83
24872	Adgrg2	3.57552336137115	6.23802679653603	1.67737421964658	3.71892373417445	0.000200073443478271	0.000492852391623733
24873	Phka2	985.960160314992	1.14088294144453	0.140504817804072	8.11988485003727	4.66626201949038e-16	3.09168799297674e-15
24878	Scml2	4.56983343014544	-2.53506926777627	1.14706105998648	-2.21005607827551	0.0271012705963716	0.0456421192146415
24879	Rai2	107.880170121856	-3.01435022817593	0.236905949444418	-12.7238266292808	4.35974895953098e-37	6.71282520613737e-36
24886	Ctps2	450.619561124437	-1.83735266073798	0.123786323239748	-14.8429375124053	7.72957223398911e-50	1.66236729934211e-48
24894	Cltrn	2.76847733186375	4.62679980476129	1.54218111647001	3.00016629392523	0.00269832245193959	0.00556837011752466
24896	Bmx	4.83007301474334	-4.04510583321017	1.5384295809182	-2.62937340999116	0.0085542373651698	0.0159782798393921
24897	Pir	407.802446809769	-1.07448448153797	0.188678538070765	-5.69478909750176	1.23524516277599e-08	4.78494625422376e-08
24911	Egfl6	4.01932572687267	3.35294352079744	1.34850702465798	2.48641160890344	0.0129038620796343	0.0233199840167013
24915	Tlr8	29.1989797440915	2.21546398165531	0.627287660171233	3.53181502255369	0.000412717947060604	0.000970452044881257
24916	Tlr7	6103.43127581373	1.10189834486833	0.0757470465768961	14.5470799808639	6.09497037161046e-48	1.25743005321048e-46
24917	Prps2	1235.17931879068	-1.39615346340394	0.0721084186052124	-19.3618649584838	1.61916190820316e-83	6.42807277556653e-82
24923	Gm15246	62.6115393991956	-2.16343565847508	0.317221933269549	-6.81994348933233	9.10763297312032e-12	4.52884294997171e-11
24924	Mid1	347.15030286055	2.02816761101444	0.226945275912007	8.93681352415911	4.00553490721267e-19	3.11308477524058e-18
24926	G530011O06Rik	224.711426238649	4.61245154947205	0.199343614478354	23.1381956304043	1.9114405256559e-118	1.06757223883496e-116
