## Supplemental Table 2 for "Metabolic Deficiencies Underlie Plasmacytoid Dendritic Cell Exhaustion After Viral Infection"

	X	baseMean	log2FoldChange	lfcSE	stat	pvalue	padj
12	Alkal1	7.84842330379815	-4.34596075276647	0.826569425785552	-5.25782906697301	1.45765909694041e-07	9.13462221627885e-07
20	Mybl1	31.6923990586288	2.1809604718638	0.443379455532647	4.91894796804181	8.70105928673588e-07	4.86709291176174e-06
39	Slco5a1	27.5880489313405	2.5101646496788	0.487752393554	5.14639124861803	2.65545291874206e-07	1.61048505051206e-06
46	Eya1	237.206044423784	-1.65666728358212	0.156710080463846	-10.5715425496468	4.03797491255968e-26	9.67598915017767e-25
48	Trpa1	42.8837107525511	-1.07373960221603	0.310904148591248	-3.45360332784655	0.000553150351235154	0.00191526960854276
80	Mcm3	821.365885805093	2.11447956418726	0.140962119955645	15.0003388488524	7.30454600068439e-51	4.94453807391949e-49
83	Efhc1	12.320419726393	-1.44373850363524	0.518634843584464	-2.7837283234907	0.00537380248770743	0.0146394259536229
84	Tram2	282.642392806659	1.91213248866972	0.466478023978444	4.09908375181695	4.14788930877268e-05	0.000179995113904171
85	Tmem14a	11.6345030730394	-1.64582896201887	0.614013104396678	-2.68044598760811	0.00735241288349712	0.0193270567010897
87	Gm4956	45.6485420938267	1.96475321342265	0.665957386624737	2.95026867016309	0.0031749770412058	0.00920774684269932
91	Kcnq5	22.0145503608572	2.55757469750129	0.656515810463918	3.89567875858772	9.79241078615499e-05	0.000397021037918385
102	Fam135a	128.326543241111	2.0604574997652	0.2478334744436	8.31387892370487	9.26236525200273e-17	1.30822003064104e-15
124	Prim2	169.685960190336	1.1807129836376	0.202326942959858	5.83566857861268	5.35752965200227e-09	3.92306844757035e-08
128	Bag2	35.3545445411007	-1.12274191830219	0.355565401830355	-3.15762420224977	0.00159060461876975	0.00493323457441615
132	Dst	518.714252153565	-1.39975139806646	0.188015711687602	-7.44486397175263	9.70443606104546e-14	1.12597520774642e-12
149	Neurl3	153.301552234952	1.44482326869385	0.24493663865286	5.89876335627166	3.66236050439142e-09	2.74331532121395e-08
159	Sema4c	830.832987418737	-1.70164408308581	0.148518690751579	-11.4574406391185	2.15797712205974e-30	6.07251454902979e-29
171	4930594C11Rik	30.079858865582	-1.9943973214263	0.405076185554256	-4.92351165669592	8.50048108062457e-07	4.76214975565577e-06
182	Gm5099	5.08519053591796	4.64197750722761	1.51038808561318	3.07336740235413	0.002116577259074	0.00640247186131343
189	Npas2	9.24918356361043	-1.57931435083347	0.637503847925831	-2.47734089130896	0.0132365411035164	0.0323621092326153
195	Creg2	22.9328707830671	6.42135620330135	1.29444678755134	4.9606953835842	7.02412692049321e-07	3.97600772004335e-06
201	Il1r2	22.2487495520323	3.42787190271584	0.483676339287298	7.08711926609195	1.36932369981717e-12	1.44497096455563e-11
202	Il1r1	31.9992293156573	2.73336495071142	0.47511509763675	5.75305849952431	8.76431398296866e-09	6.30764370876172e-08
203	Il1rl2	237.912759570663	-1.47084918609988	0.160097130691538	-9.18723015051276	4.03086687527823e-20	7.10797161236037e-19
204	Il1rl1	10.8472897777035	1.84632496393125	0.73574302281608	2.50946989189837	0.0120912522696021	0.0299104756800583
205	Il18r1	34.1705688895214	1.72569865592161	0.367216487237416	4.69940407334134	2.60921744649043e-06	1.37816595007184e-05
206	Il18rap	44.4578396279044	3.43597317548138	0.348643866383023	9.85525204021973	6.50532737954473e-23	1.33087400944474e-21
208	Slc9a2	56.0897697601816	1.16027977776792	0.296164481087129	3.91768713624568	8.94026358280815e-05	0.000365091831436944
222	Nck2	99.3813860403273	2.70212458851651	0.346554339045671	7.79711659636849	6.33377143382293e-15	7.91802285884468e-14
234	Col3a1	13.3995663855522	-3.18605784399642	1.3276617675419	-2.39975114286469	0.0164062212555887	0.0389323075966628
268	Stk17b	4066.28337853878	-1.17418568440932	0.104511078591122	-11.2350355602307	2.7438335701284e-29	7.44993924429132e-28
271	Ccdc150	14.2471491195057	-1.28431588634861	0.508226809752247	-2.52705261057499	0.0115024270532248	0.0287052584072067
290	4930558J18Rik	3.01490674395334	4.4422836063881	1.51202659421734	2.93796658298032	0.00330372631718356	0.00952471754133647
296	Sgo2a	99.1297704405515	4.57151313532971	0.44756059292619	10.214288763541	1.71129516331188e-24	3.73509875986453e-23
319	Fzd7	41.7437654470587	1.52263777245939	0.298186569943944	5.10632579041245	3.28483162287742e-07	1.95426859896502e-06
334	Cd28	511.870790362386	-1.18743454066171	0.371670940057252	-3.19485440663937	0.00139901397252986	0.00440328181754684
335	Ctla4	64.6517522616633	1.49107489910069	0.488854480605107	3.05014060064465	0.00228734258170817	0.00686529938347185
336	Icos	49.4917503925707	1.28231203167759	0.376129622015415	3.40922904398378	0.000651467579126194	0.00221719352868041
338	Pard3b	5.41754698996815	2.04029722454472	0.77041205917779	2.64831942885499	0.00808930510141403	0.0209973144786483
340	Nrp2	18.6362709536611	2.44615530591211	0.720091116402048	3.39700803161465	0.000681269673641351	0.00231112476584707
349	Adam23	332.944526992388	1.11507243973624	0.264159754872579	4.22120485489589	2.42999973157688e-05	0.000109323938919243
359	2810408I11Rik	14.3699711551205	3.2994589128355	0.769796665466164	4.2861434205323	1.81801641045762e-05	8.38116707270827e-05
374	Map2	103.575324802247	2.70348936858943	0.263975956494009	10.2414227587079	1.29320470211084e-24	2.85223481521113e-23
378	Acadl	3956.42189911405	1.50599262132755	0.0893988258591524	16.8457762935303	1.12680561813945e-63	1.1414929465414e-61
386	Bard1	131.230036954304	3.11862455772968	0.253377557751756	12.3082114509333	8.18162055309858e-35	2.85462765568801e-33
389	Fn1	249.221010715321	4.30410057965324	0.539590649276449	7.97660334815794	1.50415227019786e-15	1.96221071908848e-14
393	Mreg	831.633967494924	1.90166219369313	0.220353773586432	8.63004142267261	6.13297585354188e-18	9.42335589044735e-17
395	Pecr	94.1663350498186	2.21831053454804	0.444466355804488	4.99095264597222	6.00822273770329e-07	3.44745249195795e-06
397	Xrcc5	58.1449509871921	1.11066268940183	0.430138397674577	2.58210542329241	0.00981995824710253	0.0250035303677742
412	Cxcr2	35.6893137051355	3.60110096957598	0.566753424434762	6.35391126779243	2.0990794645404e-10	1.81693448760365e-09
421	Slc11a1	138.768067145611	2.26915926908141	0.25510024885897	8.89516681865684	5.83316087252251e-19	9.54157016219188e-18
449	Abcb6	76.4152611409913	2.34800727231744	0.392628080516481	5.98023266504212	2.22819129471638e-09	1.71271072360486e-08
456	Dnajb2	250.460764486061	-1.06264320974846	0.127862553519461	-8.31082424446276	9.50396003375749e-17	1.34105349602175e-15
465	Chpf	176.970655066127	1.81752608040087	0.359423190912295	5.05678577886861	4.26381733249843e-07	2.50524851188278e-06
466	Tmem198	14.4027674576255	1.65663452304849	0.695146718987799	2.38314369872983	0.0171654922911351	0.0405050467894754
476	Sgpp2	48.0150814117049	8.61084717264077	1.26636968365433	6.79963148501207	1.04887099209526e-11	1.03194012075601e-10
479	Acsl3	36.7647080466648	2.14126885696085	0.47769345933172	4.48251659119726	7.37679055196127e-06	3.64349954330058e-05
487	Serpine2	18.063406185585	3.59021419788473	0.994036923885017	3.61175134606974	0.000304136113811158	0.00111686384394302
488	Fam124b	4.52289928769431	-3.0312386204134	0.897546321357676	-3.37725034160709	0.000732143825727	0.00246652324916161
525	Gpr55	245.793384927586	2.06958447490994	0.279514148020328	7.40422082233716	1.31922745576871e-13	1.51273474611917e-12
582	Glrp1	2.3829836514711	4.73674539286902	1.94767202882387	2.43200360367108	0.0150155579184438	0.03605157408696
587	Sh3bp4	1926.61543660314	-1.60260564923764	0.0886477305477562	-18.0783607130731	4.71903842359949e-73	6.24486084723e-71
601	Rbm44	11.1230454422779	2.34362399236266	0.686992453422303	3.41142610910459	0.000646240140516718	0.00220246436752902
606	Klhl30	7.34605934916559	-1.73299757228768	0.6251283216665	-2.77222693681157	0.00556742078886737	0.0150774048612966
628	Gpc1	221.476323725098	-1.3873179027324	0.167158843488012	-8.29939878611263	1.04639572087601e-16	1.47086188937299e-15
638	Kif1a	107.385436121927	1.27425386226801	0.266506457981085	4.78132451994259	1.74143977205321e-06	9.35968123369543e-06
646	Pask	57.8469796171485	3.57734198380341	0.43750910412184	8.17661152671046	2.91937310036045e-16	4.01147534810052e-15
653	Farp2	72.666102229445	2.42831677406703	0.53447273642735	4.5433875454508	5.53573428086169e-06	2.79239013913384e-05
661	Gal3st2	42.4853714691869	3.90759955348548	0.916352248801543	4.26429853650281	2.00531183115837e-05	9.17061814691323e-05
665	Pdcd1	120.451109330636	2.05392707864644	0.286292619985594	7.17422292879847	7.27190335129178e-13	7.8369030320708e-12
672	Slco4c1	2.73937245186833	3.65044271973473	1.5024209846284	2.42970695769243	0.0151110349867193	0.0362571043645736
673	Panct2	5.2783222675185	4.67967759777272	1.45163476411598	3.22372935221247	0.00126532927029048	0.00402390596477523
696	Bcl2	259.281505884902	1.55161420059831	0.133542038540293	11.6189195369378	3.30286782373448e-31	9.72261031319355e-30
708	Serpinb7	6.25834901573146	3.16761617664807	1.07632125243277	2.9430025371035	0.0032504575440924	0.00939921191870841
710	Serpinb10	42.6492970039485	2.19158774993153	0.338768336750935	6.46928154782895	9.84699731225207e-11	8.73973072626409e-10
711	Serpinb8	10.6201224331065	2.28314550383549	0.675312496732759	3.3808725810371	0.000722560411652104	0.00243712741372164
726	Ralb	157.606321416693	2.21795564434409	0.169297100422417	13.1009665186824	3.25091215542912e-39	1.34894487714967e-37
737	Steap3	15.6371599321309	3.31918668452135	0.687864358225761	4.8253505866806	1.39757205442243e-06	7.64009523908113e-06
760	Zranb3	93.6167542848935	1.72010089030405	0.292860205377565	5.87345381420614	4.26807980219783e-09	3.15837905362639e-08
765	Mcm6	1377.71523144116	1.96303592326784	0.135637122590082	14.4727039750059	1.80244655111472e-47	1.03827989762056e-45
771	Cd55	76.5380445935122	-1.58955059586984	0.302828920707402	-5.2490052540447	1.52922714627102e-07	9.55864576662767e-07
777	AA986860	13.9924137616168	2.00738180422682	0.683365511126499	2.93749358365735	0.00330877018723315	0.00953738722140263
781	Fcmr	161.226185447007	-2.27436637122923	0.27973795885544	-8.13034591563798	4.28067113817544e-16	5.81134735200176e-15
785	Il10	15.3796582979577	3.76222995536731	0.837919105885787	4.48996798013115	7.12338809108426e-06	3.53021078508558e-05
787	Dyrk3	437.393342101112	-1.22410746783407	0.144029901545026	-8.4989814941406	1.91261389333779e-17	2.82355632957174e-16
792	Fam72a	21.1221401310726	1.82892746916343	0.503966203969736	3.62906769294645	0.000284446651081725	0.00105033606278016
795	Rab7b	211.436090976517	3.5893685278636	0.24874666917623	14.4298154413502	3.35978948537672e-47	1.92030925099995e-45
798	Slc41a1	653.223934633156	1.06869004260456	0.161452651563476	6.61921642200094	3.61107849910079e-11	3.36093396615667e-10
803	Mfsd4a	93.5939781591193	6.74055988929139	0.845062940778403	7.97639982068382	1.50663346969632e-15	1.96370355247287e-14
804	Cdk18	8.03334094327648	4.25484595261767	1.39048554353972	3.05997136927165	0.00221358151282741	0.00666433671693419
831	Lax1	1130.1277566322	3.6136357423416	0.411927411159319	8.77250613687363	1.74732991514954e-18	2.77776289216792e-17
839	Chil1	12.464115304309	3.76158178268484	1.05827654276569	3.55444123598766	0.0003787831478956	0.00136099824817273
851	Kdm5b	210.280182022121	-1.37856973443004	0.190574063301952	-7.2337741586891	4.69752714322192e-13	5.14556123838827e-12
854	Ube2t	58.0243430129837	1.86378667846308	0.326042504551265	5.71639173557515	1.08809739628909e-08	7.75500371377509e-08
856	Ptprv	35.6699787833515	2.8184633440737	0.496184843487362	5.68026891805994	1.34483131518708e-08	9.49266083074625e-08
857	Ptpn7	315.29769088672	3.22862434172692	0.182483752798302	17.692667386644	4.77601153350915e-70	5.84623611797633e-68
864	Shisa4	3.42964269200249	-3.15041090402797	1.31764302303661	-2.39094416996767	0.016805108117367	0.0397120709678256
866	Nav1	790.959485804361	1.18981595589252	0.164479285190984	7.23383467110147	4.69543341788775e-13	5.14556123838827e-12
872	Lad1	181.500865795251	1.83313944486192	0.371202779091311	4.93837748022623	7.87752460637883e-07	4.42835663769991e-06
875	Igfn1	3.26902025942477	4.12800114641949	1.74901507325556	2.36018614678703	0.0182657670118534	0.042757904643365
878	Cacna1s	350.980177443273	1.5861379038647	0.287203947468497	5.52268838170715	3.33851541918484e-08	2.25261612275637e-07
887	Kif14	114.376660754644	5.16650137053924	0.397813509243083	12.9872446523234	1.44537568485765e-38	5.88119762738894e-37
889	Gm19705	42.5258782767198	-1.86061704011313	0.30335904042273	-6.1333825341759	8.6029946886095e-10	7.00107418177202e-09
907	Aspm	176.623810222795	4.09356500934167	0.321632078117735	12.7274774123842	4.1606546797412e-37	1.59989153378844e-35
922	Rgs1	1679.31653159023	-2.12473759619542	0.190188537954737	-11.1717436762729	5.60692492534426e-29	1.50566947401064e-27
924	Rgs18	859.496500318973	-1.08361019006436	0.151814430645534	-7.13772851142487	9.48858006822123e-13	1.0143941238872e-11
945	1700025G04Rik	187.139477305229	1.67319905941899	0.21251288928916	7.87340036181202	3.45129963869408e-15	4.3930797567398e-14
954	Lamc2	11.7509032620227	5.06219296895312	1.32137404327859	3.83100681801864	0.000127619968623503	0.000505149479684893
959	Npl	31.4833510412052	1.03818394618383	0.324502060217554	3.19931388259232	0.001377550998482	0.00433944812710747
973	Cacna1e	2879.2178721595	-1.2240616864115	0.202813719896023	-6.03539882330961	1.5857055806514e-09	1.24702723427979e-08
1016	Rabgap1l	3947.13491731738	-1.00255814207315	0.0810276955780438	-12.3730304178219	3.65756732809034e-35	1.29257745498314e-33
1018	Gpr52	26.0523758647225	-1.25460475959937	0.361655899157377	-3.46905653280501	0.000522289539156238	0.00181798839826208
1025	Cenpl	123.830372976404	1.64110980071533	0.207905068042489	7.89355361159325	2.93701314353463e-15	3.76127167091371e-14
1027	Ankrd45	1.79148829208765	5.00756948116986	1.8224739645829	2.74767682747991	0.00600191351647652	0.0161232823049604
1030	Tnfsf4	14.1087723822078	2.75141179183412	1.19457963162242	2.30324686525694	0.0212649573519344	0.0488718789141743
1036	Dnm3	24.9397276775916	1.8867530697725	0.707465768085088	2.66691782823558	0.00765503858437531	0.0200079825206208
1057	BC055324	64.0617648578558	2.52790146630906	0.352074817561982	7.18001214575374	6.97052261761494e-13	7.5286769654519e-12
1062	Gm16548	7.38975179935213	-2.03099902843852	0.720924421711487	-2.81721490807163	0.00484420997961842	0.0133477021929497
1063	F5	79.9655929114426	-1.53256050346816	0.27419951195955	-5.58921674409925	2.28096105628326e-08	1.56785385848127e-07
1068	Atp1b1	7177.80136191545	-1.59829578739556	0.102113804651629	-15.6521029928158	3.21419982820775e-55	2.44628918531315e-53
1072	Xcl1	604.432121579576	-1.70501201473939	0.380958138305164	-4.47558889888736	7.62009835828044e-06	3.75231729080729e-05
1098	Uck2	285.180642120544	1.20296585179646	0.131831586274416	9.12501992726085	7.17230625767865e-20	1.24384895654122e-18
1109	Nuf2	163.826151187351	5.33885310366496	0.373798344909995	14.282709317374	2.8048137715387e-46	1.54886877782451e-44
1120	Sh2d1b1	175.095643052968	-2.44739780683941	0.201821823286543	-12.1265270870368	7.64222248815401e-34	2.56293621297932e-32
1124	Olfml2b	4.22776378760573	3.73876286687031	1.36386218811813	2.74130546285553	0.0061195586588501	0.0164093094450254
1130	Fcgr4	175.550724946288	3.18244836200766	0.422131745074289	7.53899321513379	4.7361360915813e-14	5.61041153622885e-13
1131	Fcgr3	72.7783783937082	2.42990533184242	0.451938353387776	5.37663005059784	7.58928867197099e-08	4.91747072353692e-07
1156	F11r	69.1967172214364	3.40805963810532	0.521072412324761	6.54047222131811	6.13248876089324e-11	5.57771686741553e-10
1161	Slamf7	2494.36152782979	1.11101917008315	0.157389083137349	7.05906120002995	1.67631237597878e-12	1.76258786619558e-11
1180	Kcnj10	49.8859803959364	-2.63087986304223	0.513101930720176	-5.12740199466721	2.93767816302274e-07	1.76705792533337e-06
1182	Slamf9	1554.0528438692	-1.92738840459397	0.146444120199168	-13.1612549686029	1.46629939079631e-39	6.24303529026288e-38
1183	Igsf9	462.00863761768	-1.73539388092841	0.144536056194096	-12.0066502893781	3.2785788841637e-33	1.06546560242214e-31
1188	Slamf8	257.178189830279	2.61452874323931	0.162499353359655	16.0894716759435	3.02406876484053e-58	2.53831691924243e-56
1204	Ifi214	113.009327719552	1.80524932451869	0.34362242072622	5.25358421229741	1.49167423728918e-07	9.33583420176427e-07
1205	Ifi213	1162.82342086712	3.93694713637973	0.153043480888362	25.7243700517473	6.24062699906196e-146	4.82466157838006e-143
1206	Ifi209	7919.15650586195	1.17301207089222	0.0712135301780677	16.4717584981271	5.85435401174521e-61	5.47736344449206e-59
1207	Ifi208	790.537822981747	3.45805212807571	0.185771319943101	18.6145640195422	2.44844774052573e-77	3.63285342026085e-75
1208	Ifi207	5108.1542526947	1.34348273316259	0.115531666346925	11.6286969247748	2.94559698925397e-31	8.72336172886119e-30
1209	Ifi204	3516.0488037126	4.07394296231579	0.118056205186156	34.5085034360695	5.98029238251747e-261	2.92815049355997e-257
1211	Ifi211	2142.6730451531	4.39449054194105	0.116788657045239	37.6277170499429	0	0
1214	Ifi205	1519.92772197641	5.52289265917256	0.183517281972297	30.0946733725398	5.68886162081733e-199	9.28485426090953e-196
1225	Spta1	5.81717630969289	6.60602518529248	1.63007887698641	4.05258007974762	5.06558765530331e-05	0.000216997425105717
1240	Exo1	61.5218617546334	3.89869256383752	0.383094402212142	10.176845553798	2.51584886899079e-24	5.45063481365865e-23
1264	Cdc42bpa	32.1034618658586	-1.67110686465244	0.408151143063525	-4.09433341803075	4.23384682901054e-05	0.000183454206700106
1281	Ephx1	53.9377940958472	-1.51100556284207	0.254008118235859	-5.94865067044442	2.70361948705027e-09	2.05982710815775e-08
1289	Enah	36.1301769155015	2.3539406364971	0.360658762148495	6.52678066789322	6.71983360108425e-11	6.08180134111685e-10
1300	Tlr5	102.435320706282	-1.52210736647028	0.254155814537663	-5.988874853165	2.1129766594392e-09	1.63097814768799e-08
1308	1700056E22Rik	29.6007722440749	-1.10550744975231	0.368843351209714	-2.99722753880888	0.00272447276771643	0.00803287444499932
1312	Hlx	164.886421428968	1.49119358734012	0.22045737594425	6.76409025079395	1.34149445087394e-11	1.30671167035062e-10
1345	Cenpf	239.85105414355	5.07659820271288	0.360761019545633	14.071914446596	5.65183914967467e-45	3.00796613295548e-43
1347	Smyd2	68.4309933580762	1.26551855578597	0.241332911522159	5.24387058443029	1.57242511690246e-07	9.81195944867472e-07
1358	Nsl1	75.7463226825566	4.03387683520654	0.317571825068819	12.7022503785793	5.74535084262118e-37	2.19774631581413e-35
1359	Batf3	50.2728843921098	3.38548588563542	0.375607408891125	9.01336290365015	1.99832686112401e-19	3.36236234399206e-18
1361	Atf3	413.720135828786	1.1300640867591	0.287205704357493	3.93468538268472	8.33057484327988e-05	0.000342479188001506
1366	Gm32200	2.8477949742062	3.9793333920705	1.51028620351137	2.63482072657399	0.00841817315820046	0.0217663343638104
1367	Dtl	195.531682180413	3.94045101268126	0.285401746522037	13.806681496173	2.32288326810415e-43	1.16852165497198e-41
1370	Nek2	243.479661015295	4.07443486807966	0.241086095425152	16.900331231855	4.473864123219e-64	4.56365209069194e-62
1373	Rd3	3.0072323325219	4.76378861940768	1.75453859589922	2.71512329825164	0.00662510996664329	0.017623368399135
1377	Gm10516	17.5844723330514	-1.43713994109958	0.552925590091332	-2.59915613755947	0.00934532552670812	0.0239277473700219
1386	Irf6	24.6870767068901	1.82995259749937	0.398522774171258	4.59183945335324	4.39356304265844e-06	2.25338853120146e-05
1390	G0s2	15.3256081840064	1.79037733557154	0.577661684886881	3.09935275683402	0.00193943952409588	0.00591291556028318
1395	Plxna2	34.267767977895	-2.65379605825749	0.45273370573265	-5.86171523050819	4.58110181230667e-09	3.38319781402577e-08
1397	Cd34	15.9626466216096	4.54133869622886	0.698195962884508	6.50438979547647	7.80093798134566e-11	6.99560305299062e-10
1404	Cr2	93.8823807702342	-2.09635141344181	0.30676837982885	-6.83366197849788	8.27739359816707e-12	8.23757686744418e-11
1410	Plekhg1	8.95334903061915	4.45384364048985	1.35577456120475	3.28509161326359	0.00101949216708804	0.00332194331019437
1411	Mthfd1l	206.245822398504	1.36993981288903	0.140537292718103	9.74787393718288	1.88371870207697e-22	3.7646182333073e-21
1423	Fbxo5	173.351583633107	1.65660468422656	0.180625010299946	9.17151329971194	4.66424532631988e-20	8.21499995183606e-19
1427	Ipcef1	68.1617058639596	1.91051700872063	0.371270836771231	5.14588494301223	2.66262589804639e-07	1.61416887397455e-06
1429	Ulbp1	63.0539200965536	1.33447855607507	0.32880312443914	4.05859451108129	4.93689525750631e-05	0.000212103113300703
1448	Rab32	224.918021519371	1.92761638011699	0.163217790588443	11.8100874492139	3.46201022105266e-32	1.07969146787776e-30
1454	Epm2a	10.1144733638538	-1.5724319328163	0.629914823153443	-2.49626120075168	0.0125510144040638	0.0309072674905773
1458	Stx11	545.224046979458	1.19631971720042	0.139566262024784	8.57169705518071	1.01971046731944e-17	1.54417804685106e-16
1470	Hivep2	278.761375158425	1.03507561004478	0.197592846113963	5.23842654428791	1.61951411119952e-07	1.00972167994099e-06
1478	Cited2	1379.78431170355	1.70474830351902	0.186243828347632	9.15331433338578	5.52130390238835e-20	9.65505155025981e-19
1479	Txlnb	88.6733193383355	-1.21305772146784	0.221650570280244	-5.4728382603939	4.42884296624905e-08	2.94234619318102e-07
1487	Arfgef3	12.1956972867072	6.04708397722025	1.32104703824916	4.57749330806168	4.70580838923089e-06	2.39762814531434e-05
1492	Tnfaip3	2556.79118655444	-1.10239369949731	0.122068108897008	-9.03097221263115	1.70153297019311e-19	2.87947209667818e-18
1507	Mtfr2	49.2895492030134	4.28976745539266	0.403805755216845	10.6233440211595	2.32094734708329e-26	5.61653963448211e-25
1508	Pde7b	74.3707705206569	2.78595914369393	0.398863767506941	6.98473857655032	2.85386888619002e-12	2.94799437899052e-11
1509	Ahi1	194.909936283228	-1.07126554871239	0.15838505433887	-6.76367825982107	1.34531665035317e-11	1.30956635368043e-10
1517	Sgk1	69.5877535570823	1.09270156369248	0.251285401128693	4.34844825359695	1.37104158174296e-05	6.46939601484818e-05
1519	E030030I06Rik	15.1901347195459	2.25379199468412	0.642222948054032	3.50936073136786	0.000449185230952955	0.0015859410203598
1525	C920009B18Rik	99.0111123162242	1.09113305721978	0.231158805754201	4.72027467722784	2.3552637885902e-06	1.24970543093019e-05
1536	Slc18b1	27.2874885719511	-3.83085176503655	0.44387781528614	-8.63041952787625	6.11273467795269e-18	9.40209001931383e-17
1537	Vnn3	6.07691716533941	2.93429717610647	0.936012524987137	3.13489093123705	0.00171918017718855	0.00529969310025658
1557	Enpp1	537.590261786216	2.25974381268901	0.362412372157951	6.23528330237065	4.509612106795e-10	3.78523955638353e-09
1561	Arg1	7.42894757732562	5.53476086351536	1.36823626413343	4.04517919061353	5.22831177330169e-05	0.000223381825590542
1584	Cenpw	32.4160765195304	2.47532212965823	0.435032421119706	5.68997161932698	1.27060488126888e-08	8.99899474491733e-08
1593	Rnf217	3.74771635198289	4.89743706191021	1.40678136394956	3.48130646837728	0.000498974219743741	0.00174344251042241
1608	Calhm6	342.724833137922	1.08148707540715	0.173037892850086	6.25000141641872	4.10448962706712e-10	3.45902743155416e-09
1609	Dse	544.24968135635	-1.09848159521075	0.140657014334572	-7.80964675247449	5.73484889752629e-15	7.1937827033103e-14
1611	Tspyl4	421.651203236898	-1.2248524886904	0.091109478490451	-13.4437438231937	3.35047173554991e-41	1.56735921412397e-39
1622	Tube1	40.5549997254435	2.11709968069412	0.338666644945954	6.25127898565852	4.0710490533047e-10	3.43281512881703e-09
1624	Fyn	9349.43845301792	-1.37532695174148	0.107642370969694	-12.7768177099025	2.20925352769024e-37	8.63077794368138e-36
1652	Ccdc162	356.126097930648	-1.71117587670678	0.14740526378295	-11.6086483806063	3.72456423199223e-31	1.09420248007468e-29
1671	Cd24a	2439.29076095147	1.66385436391089	0.164673987361903	10.1039295311059	5.30719885196435e-24	1.13145782201022e-22
1674	4933404K13Rik	30.8788377405089	5.18587710801319	0.978558231399347	5.29950793076191	1.16115192798599e-07	7.37085595081513e-07
1677	Crybg1	972.562711426182	1.66921214680464	0.121134768345664	13.7797939402622	3.37233373764679e-43	1.68490511130251e-41
1681	Prdm1	366.669682710794	4.57830128545804	0.4893105762044	9.35663668047417	8.23152586184251e-21	1.51330267064587e-19
1694	Lilr4b	113.22429162398	1.97150584289431	0.321600898208076	6.13028711635856	8.77206216796096e-10	7.12287568740622e-09
1695	Lilrb4a	703.062690739774	1.01065844591935	0.162389530640445	6.22366751066669	4.85665754523867e-10	4.06492550894648e-09
1717	Man1a	1244.69416082358	1.4836068375787	0.297900847028332	4.98020348843653	6.35174509514126e-07	3.6233314059235e-06
1738	Sept10	95.6210516307568	1.05358163440476	0.183515224814405	5.74111295381774	9.40563247392772e-09	6.74276893165077e-08
1739	Sowahc	1687.69126594765	1.10111939588753	0.104290253454566	10.5582195786612	4.65405241506676e-26	1.11159960853521e-24
1747	Ddit4	658.437748197054	1.78211130534189	0.134612829298096	13.2387924288811	5.23843137513779e-40	2.25651960320818e-38
1754	Cdh23	46.5515687986241	2.17515251588526	0.583833366972711	3.72563926444261	0.000194820854481992	0.000744077881301608
1763	Pcbd1	4.64188980430072	-2.36919965091968	0.837284010909064	-2.82962485853202	0.00466026119926312	0.0128955510623387
1766	Adamts14	17.3600073082826	2.11435101805581	0.651591897886702	3.24490071916678	0.00117491578903851	0.00376901900528208
1767	Prf1	65.6237012591981	1.35904029005173	0.521689890829523	2.60507307874179	0.00918546659475859	0.023547176057663
1773	Ppa1	702.291561142131	2.26533335464512	0.217621704219598	10.4095010319339	2.24394680393925e-25	5.18259978035592e-24
1777	Aifm2	41.9718468807798	2.00413509895747	0.370724093974308	5.40600174505076	6.44471685476835e-08	4.20739759465299e-07
1783	Tspan15	32.6279189606293	2.77232563956749	0.690528273144469	4.01478946972455	5.94988802822035e-05	0.000251287824170583
1802	Dna2	272.093248131463	3.40305332152373	0.208526276465085	16.319541974335	7.16713254582535e-60	6.53900683016327e-58
1829	Rtkn2	20.0775840758354	4.74815386930481	0.748197946582846	6.34611988844727	2.20813181288535e-10	1.90683410931645e-09
1837	Cdk1	265.073207984625	4.67737065874291	0.298270608956941	15.6816344563743	2.01988982734709e-55	1.55341160596342e-53
1858	Gnaz	28.5088229707909	4.08514691958665	0.87818954728847	4.65178267288662	3.29077790393802e-06	1.71351423718347e-05
1864	Upb1	2031.27792951344	-1.3792047783789	0.13799771904973	-9.99440271822088	1.61256410736541e-23	3.37420999616674e-22
1870	Ggt5	48.6211424734347	2.36380984240145	0.321345570989051	7.35597455140278	1.89539126453668e-13	2.14494624690134e-12
1871	Susd2	46.1242743705181	3.962964733847	0.596385949762426	6.64496662844869	3.03285783065153e-11	2.85026543022651e-10
1875	Gstt1	17.4352291936758	3.98313694198035	1.11882852125668	3.56009599889932	0.000370719245330269	0.00133533472159301
1879	Derl3	1218.60787984823	5.01203150678122	0.427147825093848	11.733716555106	8.56151574742033e-32	2.62000218362203e-30
1881	Mmp11	40.1990146731722	-1.39657940163765	0.326025142189297	-4.28365552502931	1.83847481989196e-05	8.46562903742726e-05
1882	Chchd10	160.672313597229	1.20335705470453	0.266167818857558	4.52104638295332	6.15347021745743e-06	3.08177033836455e-05
1883	Gm867	3.31831915910834	4.76691817513812	1.56282151564018	3.05019999240633	0.00228689027973764	0.00686529938347185
1884	Vpreb3	30.7519438088051	1.5983836865901	0.544230264612155	2.93696214731679	0.003314445572149	0.00955187188724675
1887	Zfp280b	347.78482894982	1.44326582020014	0.257612003314797	5.60247892811307	2.11307731735506e-08	1.46548596386348e-07
1891	Prmt2	87.924172711653	-2.04153874313676	0.207444831216917	-9.84135748844957	7.46960693213342e-23	1.52178996152715e-21
1911	Col18a1	8.47046015595021	2.36281376698783	0.74065217876582	3.19017999909902	0.00142184205978866	0.00446651796754396
1936	1700009J07Rik	6.2045916853422	4.81730019420203	1.26985026937145	3.79359701721882	0.000148480578577163	0.000582384838109464
1937	Lrrc3	18.9241008179598	3.06867412100278	0.478811532046517	6.40893945867755	1.46535363557543e-10	1.27742311887047e-09
1938	Trpm2	219.406649940429	3.49452040748778	0.236971068577934	14.7466120166417	3.23501986335084e-49	2.01352571071019e-47
1941	Aire	94.4869179414386	3.94222842262208	0.388315139750019	10.1521368061001	3.24186271872249e-24	6.98236385268544e-23
1988	Hcn2	3.71950005170267	3.7178406292584	1.30771795278768	2.84299884492143	0.00446912323897219	0.0124307803933464
1993	Prss57	68.4093960312181	1.69258077635053	0.272192233502822	6.21832869574871	5.02478113360571e-10	4.19369375406445e-09
1995	Misp	36.1095058023847	1.99951694066083	0.445716098755249	4.48607745209311	7.25463787020298e-06	3.59041023165133e-05
1998	Plppr3	158.34579465733	1.64094162259762	0.173826948595811	9.44008760352341	3.72467864914483e-21	6.97854651496026e-20
2000	Prtn3	84.0156951515554	6.79416228098042	0.583061001367824	11.6525753995581	2.22627277289299e-31	6.64669121159046e-30
2001	Elane	40.4297678649629	5.10367842314023	0.609894228809722	8.36813693597436	5.85363456898669e-17	8.37235035869966e-16
2008	Grin3b	6.47782108196985	-2.77575792529055	0.826843994722249	-3.35705156354552	0.000787784194519409	0.00263413658850344
2032	Reep6	5.1093395903222	2.42250221392018	0.890365823440746	2.72079425124228	0.00651252820653898	0.0173553205417001
2129	Hcfc2	150.364398373006	1.60167134310396	0.264365048959485	6.05855936481762	1.3734605944259e-09	1.09052771197416e-08
2135	Chst11	395.435657132899	1.61480578214811	0.116554070505295	13.8545635956554	1.1938020396554e-43	6.04681315879249e-42
2136	Slc41a2	3324.59745308394	-1.02333742031517	0.0989497442011853	-10.3419915693214	4.5498224542833e-25	1.03616034156538e-23
2141	1500009L16Rik	30.9311525150546	1.75480576451839	0.408698983116907	4.29363868521404	1.75768434839038e-05	8.12417413263257e-05
2143	Nuak1	41.0596144989515	-1.38012554206216	0.373279137784979	-3.69730156968258	0.000217903426534923	0.000824731623904014
2145	Ckap4	1524.96965742995	3.00167011227477	0.360316260944291	8.33065403267731	8.03969562873786e-17	1.13771762129605e-15
2162	Syn3	9.16152992561153	4.92114249138034	1.36279807887458	3.61105769641553	0.000304950805602636	0.00111901633362406
2169	Stab2	29.565514072125	-1.45082983133651	0.542297066857393	-2.67534146873421	0.00746531705482255	0.0195782971287785
2173	Igf1	21.1430463705612	-1.41723452972417	0.553349184282887	-2.56119385367999	0.0104313132714838	0.026345522806882
2176	Parpbp	71.9503590294316	4.08240203655457	0.370240387335446	11.0263552443181	2.85190035440535e-28	7.38828294635981e-27
2179	Dram1	69.3450248497692	2.39815257008134	0.42961415566985	5.5821078947973	2.37620882568818e-08	1.62571641548829e-07
2183	Mybpc1	15.2174167303996	3.35171897094687	1.39575713095351	2.40136259856121	0.0163341420402897	0.0388051451447218
2190	Gas2l3	94.3151010517693	2.29900301306968	0.257717615948809	8.92062812472365	4.63650995385875e-19	7.61808665684913e-18
2202	Tmpo	2969.363614591	1.29381995530259	0.0983559001265189	13.1544722140543	1.6039960795419e-39	6.77043057827328e-38
2219	Amdhd1	20.0725836003889	-1.85421860118557	0.49106146719318	-3.77593992822111	0.000159405408347189	0.000620102236020089
2223	Ntn4	4.5625748685348	3.69613805684092	1.47390126299097	2.50772432974268	0.0121511423879377	0.0300282857564632
2225	Gm15915	11.4001922413992	2.48008349331156	0.690104549870843	3.59377936832284	0.000325915845268549	0.00119059384510065
2226	Usp44	17.9326322648373	7.70950228823996	1.31148176423364	5.87846701226914	4.14083303488381e-09	3.07040365721395e-08
2242	Socs2	267.429786581099	3.4274309095619	0.435073552426586	7.8778194869481	3.33143529901525e-15	4.24786919333637e-14
2250	Btg1	10079.4972015608	-1.25753371533883	0.123643477620978	-10.1706433653842	2.68131709749165e-24	5.79203924191984e-23
2253	Dcn	5.65544379579486	-4.51495469125397	1.42119290185079	-3.17687675288432	0.00148870286383303	0.00465465227050732
2297	Tmtc2	34.3458875977979	-2.42888030721296	0.33065413528852	-7.34568253650778	2.04711739409172e-13	2.30775958571092e-12
2298	Gm15663	5.60061129126993	-4.51556137640717	1.25502019613969	-3.59799897268311	0.000320674885287136	0.00117232289447057
2317	E2f7	76.1187256546537	4.6626344182502	0.409233691474882	11.3935741738321	4.50138592159964e-30	1.2570505285623e-28
2319	Csrp2	20.0171134580205	3.11409494545832	0.549473020493576	5.66742101852611	1.44962839356027e-08	1.01980802073788e-07
2325	Phlda1	20.6632108882715	2.35547852376048	0.477565283723968	4.9322649782934	8.12815492350119e-07	4.56194836767632e-06
2345	Lgr5	67.7979411183449	-2.51780747604819	0.339609279438282	-7.41383592407331	1.22697704897359e-13	1.41246597745871e-12
2348	Ptprr	21.0089470968796	2.44964762892894	0.54708825387444	4.47760962071605	7.54834700131839e-06	3.7207271510861e-05
2360	4933412E12Rik	123.242555113806	1.25972083078989	0.205500851105439	6.13000298545499	8.78774239209055e-10	7.13166563521647e-09
2368	Lyz2	915.639816077576	3.31481062166525	0.431197211804859	7.68745838543452	1.50086639753967e-14	1.82956236626226e-13
2369	Lyz1	6.76811645126455	2.76560053190904	0.947112090243261	2.92003508391358	0.00349991981617014	0.0100195521691139
2372	Cpm	11.7155966884205	-2.17478124332512	0.663602486915947	-3.27723492030942	0.00104829110840726	0.00340571544484483
2402	Msrb3	6.63717062910179	2.09349178109147	0.837426386425025	2.49991141314354	0.0124224365495424	0.0306265811474033
2428	Slc16a7	164.326224184615	-1.78778056154806	0.17636214553341	-10.1369857808255	3.78601640924888e-24	8.11865620955573e-23
2429	Lrig3	14.1808513857718	-1.7340500368533	0.51504866379773	-3.36676931470362	0.00076054279676166	0.00255351157523018
2439	Mettl21b	15.4365548682754	5.80394913145909	1.37007588117981	4.23622458521141	2.27309428223454e-05	0.000102926886287741
2450	Arhgef25	13.2036864019322	3.67250286385803	0.778362371387927	4.71824306885423	2.3789016208352e-06	1.26150490644218e-05
2465	Ndufa4l2	2.27426997773163	4.16584122299027	1.76526214050098	2.3598994888136	0.0182798870846406	0.0427841398002368
2466	Shmt2	943.210594572738	1.15559429371398	0.173076809670227	6.67677140522639	2.44263496968566e-11	2.32683949868435e-10
2468	Lrp1	471.998535284302	1.23865390551955	0.151648090485942	8.16794924057665	3.13675835475477e-16	4.29011577960827e-15
2470	Nab2	125.162795631746	1.55586427582786	0.270167511162318	5.75888739965143	8.4670156871046e-09	6.10564523455471e-08
2473	Myo1a	3.19514623020206	3.23229793219963	1.31020692298512	2.46701332094574	0.0136245288951705	0.0331726678171987
2486	Prim1	188.135162007414	2.12239655081094	0.25436457491333	8.34391562399802	7.18702781137189e-17	1.02197726545249e-15
2496	Timeless	881.773884582742	2.36850894188979	0.114256535839108	20.7297457821148	1.86773977736875e-95	4.8131981736438e-93
2497	Apon	6.42880813551213	2.29695197815211	0.938711600581116	2.44691977464662	0.0144082906031456	0.0348212209064834
2498	Apof	172.345892124311	1.89643321858234	0.187287695455894	10.1257758229448	4.24597986007291e-24	9.09171984906866e-23
2532	Mmp19	11.1163077771183	4.9984723506804	1.11404892997477	4.48676195110532	7.23137937077652e-06	3.58010554692741e-05
2537	Gdf11	10.5054157098195	-2.46067229688361	0.74884378880662	-3.28596208403493	0.0010163468968844	0.00331242945825047
2539	Rdh5	22.1911184575121	-1.02706213238869	0.413744591638847	-2.48235784381008	0.0130516132881067	0.0319845091072737
2610	Sfi1	1231.88038498381	1.14234164233947	0.106824519488628	10.6936277158829	1.09021485119964e-26	2.69483449253324e-25
2621	Inpp5j	5.20329515225867	6.38124809853571	1.51638915181041	4.20818632929229	2.57428558307156e-05	0.000115426376464402
2622	Selenom	141.751444521619	1.89402892548245	0.307976554512252	6.1499127051475	7.7525604272399e-10	6.34414262483158e-09
2626	Osbp2	18.8336919877265	-2.50401075172443	0.534290306271856	-4.68661085992144	2.777663890858e-06	1.46031155665044e-05
2628	Dusp18	63.6478403664487	-2.28277802993758	0.308456760649002	-7.40064190888393	1.35527748789856e-13	1.55165011845222e-12
2643	Osm	55.2015308045635	1.73522959481115	0.307379856875542	5.64522871618663	1.64961798051755e-08	1.15441822371712e-07
2644	Lif	16.7359587691813	3.56939101264691	1.29647144112436	2.75315822580047	0.00590233622953939	0.0158848326998358
2657	Nefh	10.987825607113	1.86763094761831	0.769253597508098	2.42784818123474	0.0151886998421081	0.0364315499641943
2659	Gas2l1	149.559365728804	1.03165016207993	0.241385245848545	4.27387414857671	1.92105494699382e-05	8.80893294783451e-05
2663	Emid1	292.587473181366	-1.51585196731021	0.144550468197912	-10.4866624522778	9.9480523661403e-26	2.32686212111839e-24
2664	Kremen1	579.400970012445	-1.18310326773294	0.109882709626516	-10.7669648096068	4.9298590692396e-27	1.23364054289711e-25
2700	Ramp3	69.3873807578946	-1.50819654317357	0.469720398563749	-3.21083893266109	0.00132348092904574	0.00418257559525665
2710	Upp1	21.5165950561834	4.50843676802819	0.655681954264628	6.87595066282489	6.15778108671835e-12	6.21233835046743e-11
2711	Abca13	18.0591603855454	5.87789457285315	0.965114708995695	6.09035850149847	1.12658119655536e-09	9.0337140519154e-09
2714	Spata48	2.28937309327826	3.65555492844296	1.49146563058198	2.45098167432564	0.0142467206327998	0.0344962419221765
2717	Fignl1	119.274924563203	4.14006396757716	0.319129180290383	12.9730034834483	1.74073234887564e-38	7.0634302410592e-37
2718	Ddc	6.38189077022497	-2.78466701455445	0.764501048757089	-3.64246330215205	0.000270041485167573	0.00100268942761033
2727	Egfr	235.472847143222	-2.38368341348726	0.164550214580175	-14.4860547254154	1.48426677765208e-47	8.61754731104005e-46
2728	Eldr	1414.72695622922	-1.21598793604034	0.145443396606122	-8.3605578831013	6.24223619659712e-17	8.91080733642518e-16
2731	Cnrip1	16.0250404900623	-2.08307568096212	0.52908826371968	-3.93710430527669	8.24707658564833e-05	0.000339616787122479
2745	Slc1a4	33.6786587369501	3.47106444810326	0.588962914178787	5.89351954858328	3.78055352405717e-09	2.82464652669764e-08
2762	Zrsr1	155.307623092805	-1.3521292471482	0.209477319587802	-6.45477634432618	1.08378841621162e-10	9.56142224968918e-10
2818	Il9r	303.317261984678	-2.4056938366329	0.174475156097181	-13.788174147229	3.00263621126876e-43	1.50531478864597e-41
2820	Rhbdf1	108.610950789623	-2.07701298741556	0.220671437914668	-9.41224205109282	4.85664749735433e-21	9.06471348013187e-20
2828	Sh3pxd2b	85.0168843447266	2.94834997173319	0.391741721997182	7.52625979357489	5.22144015032303e-14	6.17534093140861e-13
2837	Ranbp17	14.284471782275	-1.91639177901832	0.501154433570299	-3.82395455501741	0.000131328131480964	0.000518988141868141
2842	Lcp2	1274.75871222182	1.6958440556573	0.104667028857309	16.2022756752675	4.85949823275381e-59	4.24887913934052e-57
2846	Spdl1	94.9628909275277	2.46770642757037	0.293369619920847	8.41159499826932	4.04472392905045e-17	5.82479899939432e-16
2859	Hmmr	229.273574370646	5.02998535409487	0.342054422198591	14.7052194845607	5.96771153825411e-49	3.65248811605894e-47
2875	Adra1b	32.8402292066609	-2.88594174021705	0.355401418062239	-8.1202313596612	4.6529581629186e-16	6.29929054885818e-15
2876	Il12b	857.841906742937	3.61643963865943	0.57267778286907	6.31496409820782	2.70224201363323e-10	2.31043265065532e-09
2882	F630206G17Rik	16.2905972886373	-3.12156964151278	0.57912295024122	-5.39016739055595	7.03920855458673e-08	4.57922650391162e-07
2903	Timd2	46.0294855126612	-1.89365855060221	0.329217524751726	-5.75199802024599	8.81948326166429e-09	6.34424043244793e-08
2904	Havcr1	1527.31013241812	-2.66076368488617	0.119784127304846	-22.2129905251522	2.57233991079637e-109	8.58752294311089e-107
2911	Trim7	152.775464562192	-1.10458801728277	0.168481312030101	-6.55614562810041	5.5216311709947e-11	5.03771678700255e-10
2912	Irgm1	4356.32421352307	1.40953787540908	0.083099963864116	16.9619553350702	1.57030715344593e-64	1.62438322373009e-62
2913	Gm5431	1052.48792145396	2.97299428144116	0.115264576022824	25.7927837330739	1.06843351843948e-146	8.71901108464306e-144
2914	Gm12185	571.240332327919	3.78163915814813	0.20177947782737	18.7414458539905	2.27364681354395e-78	3.51553663622601e-76
2918	Tgtp1	1065.69745212138	5.61001211853414	0.226399006998206	24.7793141538761	1.49834323399641e-135	9.17048490173887e-133
2919	Tgtp2	2659.03267670415	2.56776107954237	0.111189012133763	23.0936585393286	5.36176305696906e-118	2.46121679824433e-115
2943	Flt4	335.143397031821	2.53808395420238	0.24063827671637	10.5472994106998	5.22781416020095e-26	1.24257867636233e-24
2967	Zfp2	8.67400192170831	-1.44349823887071	0.611171658836705	-2.36185401924272	0.0181838009422793	0.0425863922259472
2988	Sec24a	962.192770021975	1.32812655615218	0.227636039092306	5.8344300904552	5.39747321912725e-09	3.9503479878306e-08
3012	Shroom1	6.15163048523768	4.09136765610045	1.05751470304075	3.86885179405662	0.00010934908040385	0.000438500857781096
3039	Gpx3	104.571482986503	4.46174436876291	0.649044005539092	6.8743326040844	6.2280743307935e-12	6.27894192484734e-11
3068	Gm12250	891.929674015398	3.1822356360224	0.140234095594447	22.6923104722359	5.33598347609669e-114	1.95950653200961e-111
3069	Igtp	2504.08981224389	2.49303836261048	0.148498883687972	16.7882633235741	2.9742135738921e-63	2.89325981370206e-61
3070	Irgm2	1372.70306296802	1.78394956661153	0.109938327068583	16.2268211112458	3.25906237878611e-59	2.90135559284783e-57
3075	1810065E05Rik	459.859717596447	1.96004791966248	0.227840529904804	8.60271840344399	7.78498189907216e-18	1.18501138979763e-16
3089	Trim58	4.64787233436638	2.63092290971607	0.988161399520219	2.66244250280719	0.00775758216608213	0.0202471791822282
3112	Obscn	2590.5044502885	-1.47458672258825	0.165031652332998	-8.93517517241396	4.06533620960505e-19	6.68709110670645e-18
3161	Shmt1	65.7184903453229	2.25097548165469	0.311382388393694	7.22897493742866	4.86653223122764e-13	5.32671325964998e-12
3181	Fam83g	16.6735728305566	5.34069913256223	1.15092745933398	4.64034382814431	3.47829960328714e-06	1.80094264619968e-05
3183	Ulk2	773.403266379998	-1.09895581226875	0.102338371927378	-10.7384531488208	6.71601902641711e-27	1.67489988928762e-25
3185	Specc1	194.239085187993	1.36160336984094	0.228364010716929	5.96242536451474	2.4852117698112e-09	1.89933796497173e-08
3191	Cenpv	42.7118681193127	3.37964993465008	0.482733832042088	7.00106292602964	2.54027809197476e-12	2.63517972408314e-11
3204	Fbxw10	49.8433017606438	-1.17582659001797	0.362756773504096	-3.2413635689278	0.00118959360479867	0.00381039417399644
3210	Hs3st3b1	370.181834561568	-1.21990369418064	0.12054494348459	-10.1199076370764	4.50840862083406e-24	9.63959450239177e-23
3215	Hs3st3a1	15.0380020895437	-3.25192730977266	0.574626998547807	-5.65919686682127	1.52083018825491e-08	1.06734231415558e-07
3229	Tmem220	38.5623506000881	-1.03838004090183	0.331683072909801	-3.13063923278415	0.00174426293260423	0.00536463111746723
3240	Myh13	134.129036239336	-5.0812338268493	0.283555011375668	-17.919746162121	8.27046385529066e-72	1.04728313422728e-69
3241	Gas7	2159.39266875092	-1.6470946931409	0.105656629005942	-15.5891278061528	8.63038202446142e-55	6.46794293659764e-53
3252	Pik3r6	47.0693964283828	2.94582112490857	0.369072517785239	7.98168647881478	1.44347294247179e-15	1.88472658239717e-14
3256	Myh10	258.397067863891	-1.45698427345523	0.155501501474133	-9.36958331362214	7.2819435987247e-21	1.34208870165203e-19
3268	Aurkb	317.250356913189	3.57331070992724	0.173648100013658	20.5778854456005	4.33169071336937e-94	1.06047008147805e-91
3281	Kcnab3	25.4423170153571	2.5337463714143	0.451050577671241	5.61743293733476	1.93815360493006e-08	1.34744997083556e-07
3292	Atp1b2	51.2345846953901	4.34956286587509	1.11112196896715	3.91456832585018	9.05660898422553e-05	0.00036953480380358
3300	Cd68	3278.19045483897	-1.45073885492449	0.123485857836052	-11.7482186247642	7.21232272510871e-32	2.21635582655067e-30
3315	Nlgn2	294.503097615064	2.33466118674859	0.222176074065247	10.5081575348341	7.92262049049751e-26	1.85903150774629e-24
3317	Plscr3	289.81360070821	1.09961982488097	0.125987082352331	8.72803627443182	2.59132547630258e-18	4.07537258259192e-17
3323	2810408A11Rik	12.3912306171928	1.24312762804714	0.539705959349305	2.30334241546252	0.0212595849377781	0.0488704292881099
3329	Cldn7	3.5557477810997	4.32089973697393	1.50417541573689	2.8726036150891	0.00407104554526428	0.0114427072358184
3339	Asgr2	4.86389485920976	2.51305258838435	1.03836617971589	2.42019880604351	0.0155120238158364	0.0370919937865571
3350	Alox12	11.4806145498997	2.29967364606762	0.818445613518593	2.80980630610391	0.00495713234241456	0.0136409361142239
3357	Cxcl16	99.7546921349723	3.00222475117823	0.348198178446417	8.62217247825216	6.56956521518869e-18	1.00626009849746e-16
3358	Zmynd15	8.49137690658324	3.4359345218163	1.21372335536577	2.83090418143997	0.00464166240530469	0.0128547094780393
3378	Scimp	1610.75957227445	-1.6398994678661	0.115387002629932	-14.2121680127663	7.70041019671011e-46	4.18930834738795e-44
3387	Nlrp1a	42.7079794245615	1.03539958358077	0.262378829945036	3.94620093319903	7.94009881601432e-05	0.000327820195111684
3388	Nlrp1b	42.7165269631397	1.48450193361983	0.284348105873019	5.22072031766148	1.7822853360853e-07	1.10417500218292e-06
3389	Nlrp1c-ps	8.98368127207131	4.73945646813084	1.1112693284156	4.26490351793309	1.99988602820361e-05	9.14865333798906e-05
3394	Pimreg	67.0558384718118	5.74666009234558	0.479711691339268	11.9794038713169	4.5558786129334e-33	1.46436107101485e-31
3402	Xaf1	1256.60607742063	1.56000296719321	0.0981500383059189	15.8940637631839	6.96614326305238e-57	5.56117817342263e-55
3403	Fbxo39	7.6660039555303	2.783273763442	1.03646531779547	2.68535156522357	0.00724535495611711	0.0190810944271712
3416	P2rx1	8.04051850767205	3.84007332672058	1.20586403342408	3.18449942968825	0.00145004596609016	0.00454442611391047
3418	Camkk1	76.5418264554685	1.33061681497747	0.213805772368206	6.2234840539569	4.86234256906238e-10	4.06736617294745e-09
3420	Itgae	109.033142895621	5.98450974662522	0.41653030543135	14.367525408332	8.27349735734643e-47	4.6562989533357e-45
3421	Haspin	116.960134061686	2.10538422376787	0.249411160840918	8.44141944838925	3.13506939220035e-17	4.54600536051639e-16
3422	P2rx5	9.23844613570868	3.79082315677467	0.781001178920521	4.85379953204968	1.21118175050191e-06	6.65832662167762e-06
3476	Hic1	27.4003986477984	3.58948577415898	0.500292328791571	7.17477676067748	7.24252678227124e-13	7.81097473603394e-12
3492	Scarf1	13.9671854359211	4.01435898451558	0.842136886841441	4.7668722831653	1.87107833206265e-06	1.00015537189477e-05
3503	Rph3al	9.30386570425604	2.0979869097628	0.615118430699207	3.41070402878031	0.000647953854287417	0.00220676887679756
3505	Rflnb	22.4558096069565	1.86510695195516	0.407132418887733	4.58108189234977	4.62576649031321e-06	2.36012101341475e-05
3507	Fam57a	8.20041944534143	1.7434161822356	0.758999812598698	2.29699158457815	0.0216192498056952	0.0495730815479015
3518	Cpd	98.7114834356986	2.20714827902099	0.289054627239716	7.63574795566439	2.24513161800888e-14	2.70096137075614e-13
3527	Ankrd13b	19.2751180123137	1.39522089605556	0.477148103676221	2.92408349798727	0.00345472063178447	0.00990366732245941
3561	Spag5	283.051152255214	3.8463804803272	0.190923341856084	20.1462034077874	2.905618968571e-90	6.5662518506676e-88
3582	Ksr1	54.9159577385336	3.06509688880902	0.394771118544542	7.76423792122774	8.21375851359112e-15	1.01644396635333e-13
3591	Rab11fip4	90.6150312937791	2.14268815353778	0.236034984831358	9.07784138469424	1.10749403992326e-19	1.9004649477141e-18
3599	Atad5	205.321858514606	2.15178016359272	0.218574712299863	9.8445979452586	7.23278301945903e-23	1.47558819128936e-21
3609	Myo1d	16.5388089681038	3.9200478009711	0.715930894691422	5.47545556427021	4.36387461916951e-08	2.90049566882266e-07
3617	Ccl2	16.1014990829803	4.32114646891057	1.22958503545483	3.51431283263149	0.00044089325164696	0.00155942233889771
3633	Unc45b	4.12695553946418	3.88870063011334	1.3797358012119	2.81843859287964	0.00482578408110961	0.0133044186125036
3635	Slfn5	13058.5085708425	2.45971690069312	0.10342356504249	23.7829444351737	5.01479912943083e-125	2.54008222111067e-122
3636	Slfn9	199.135558683021	2.40991937531067	0.275519380274831	8.74682344634621	2.19442637386697e-18	3.47348372906594e-17
3640	Slfn2	3022.04101589431	1.35836423054941	0.0895597091998661	15.1671353411612	5.83692748375667e-52	4.04427489664631e-50
3641	Slfn1	403.19351983151	4.74211499814637	0.320684771054012	14.78746553059	1.76474802563527e-49	1.13198182308107e-47
3642	Slfn4	468.71961822641	6.32678536709155	0.540550329822253	11.7043409615011	1.21096431628031e-31	3.67517662021519e-30
3643	Slfn3	87.3320348487514	2.918290562268	0.309015935562561	9.44381899579152	3.5943463796537e-21	6.74295708438483e-20
3657	Ccl5	1072.28490319425	1.38306341517789	0.476708970291618	2.90127415544924	0.00371648569207031	0.0105791520912426
3658	Ccl9	87.4659896004743	2.64150600469841	0.228749406519327	11.5475971933297	7.59131708224579e-31	2.17366192243876e-29
3660	Ccl6	177.314491840175	1.15802153120044	0.232708624103794	4.97627251959485	6.48203717765221e-07	3.68906021319385e-06
3661	Ccl3	1882.58833342976	1.21777337819507	0.203322175026348	5.98937807957869	2.1064496957687e-09	1.62679493065964e-08
3665	Wfdc21	19.4127277206307	4.18423965304918	0.821200561302069	5.09527130183007	3.48242185037412e-07	2.06346488746048e-06
3670	Dusp14	31.2143370329731	3.84280233861683	0.770215097313811	4.989258652575	6.06114471270818e-07	3.47374774424387e-06
3700	Brip1	99.6292642943448	3.45897639353698	0.357769405995224	9.66817267092748	4.1166257816033e-22	8.08410643127953e-21
3712	Ypel2	255.347904451611	-1.11939168636275	0.112968275160006	-9.90890305067741	3.80804048292576e-23	7.87835304981641e-22
3715	Prr11	219.304487949133	4.73587200623812	0.271893897434375	17.418088640188	6.01532529358257e-68	7.01262803471701e-66
3719	Ppm1e	675.228537819729	-1.05457342874589	0.124794780562518	-8.45046102082437	2.90154777106444e-17	4.22406691864872e-16
3720	Rad51c	56.4893488431755	1.31762873807245	0.261337891044501	5.04185877067511	4.61031503496424e-07	2.69482361912414e-06
3721	Tex14	16.9176283732889	2.96393299108209	0.608593834042755	4.87013312539389	1.11523086215209e-06	6.16980435958742e-06
3722	Sept4	93.3098150272608	-1.74256651427996	0.258546365256254	-6.73986080814884	1.58538434161644e-11	1.52906832527931e-10
3725	Rnf43	12.5907645014039	1.72116181044906	0.662594190813096	2.5976107764195	0.0093874835001354	0.0240189418452341
3730	Tspoap1	192.725721581622	4.43735641078761	0.317473526178978	13.9770911426675	2.15101499329115e-44	1.12043472469694e-42
3731	Mpo	206.429097249575	5.70959722008777	0.606917236370588	9.40753842192983	5.07891764951002e-21	9.44357232324718e-20
3742	Cuedc1	51.1952890248802	-1.62977200413389	0.291898999633013	-5.58334220460812	2.3593984924297e-08	1.61647408840018e-07
3747	0610039H22Rik	23.0749513904304	3.35114499695333	0.701929013049798	4.77419359315695	1.80428756759525e-06	9.66211450251792e-06
3749	Akap1	121.973779453436	1.12713307584692	0.198184640284086	5.687287744556	1.2907287484962e-08	9.13711546345095e-08
3777	Tob1	207.562761567937	-1.19097268959777	0.183057684232524	-6.50599670038966	7.71799201119755e-11	6.92968121347682e-10
3778	Wfikkn2	3.82773260741818	3.10263867770286	1.27165753972227	2.4398382274999	0.0146938403467803	0.0353890508040427
3781	Abcc3	19.6734895780377	-2.07566437432203	0.493713949734179	-4.20418417474246	2.62025521112441e-05	0.000117344295110386
3785	Mycbpap	14.0067345384707	-2.76076287671642	0.632687598520526	-4.36354827117233	1.27969687384158e-05	6.07153339142731e-05
3790	Eme1	48.7471481238028	4.12462303773344	0.487093748082802	8.46782175703945	2.50024518521714e-17	3.65797823960702e-16
3794	Gm11545	9.18916337529087	4.41798818862269	1.07659255331594	4.10367708286216	4.06634937901904e-05	0.000176822397952666
3801	Samd14	14.9125368349825	3.16850010691948	0.646401515656334	4.90175228580999	9.49855635443423e-07	5.28901797916166e-06
3819	Phospho1	11.2246736567221	2.85685059744496	0.670853652943495	4.25853028437722	2.05775345494445e-05	9.39289636410162e-05
3820	Abi3	906.461462944035	-1.03220647119606	0.113850676080951	-9.0663183278959	1.23106415002037e-19	2.10758756406169e-18
3821	Gngt2	407.430691615828	-1.08191627145409	0.141737011839237	-7.63326570395906	2.28880476740777e-14	2.74764923012718e-13
3868	Tbx21	39.7729531466621	2.65749910589083	0.444247874737414	5.98201872650853	2.20388926900302e-09	1.69491777342332e-08
3869	Tbkbp1	119.559841254289	3.45231845620088	0.310075952268085	11.1337832906696	8.59101301072395e-29	2.28197812141996e-27
3876	Arhgap23	118.470019269022	1.32974519237448	0.205904671292278	6.45806228692564	1.06052094632368e-10	9.37303981982465e-10
3899	Stac2	434.927335923221	3.17373489532849	0.298492166215184	10.6325567453604	2.10267624746366e-26	5.09673455428938e-25
3913	Grb7	7.77285903305513	5.85897572410804	1.51099583741788	3.87755914279708	0.000105509683838038	0.000425077275342002
3931	Cdc6	152.50021748572	4.77433978057914	0.344577921239079	13.8556172241418	1.17641280608796e-43	5.97935214831352e-42
3934	Top2a	1785.85349141495	4.99371314322343	0.218917636786475	22.8109220276945	3.57248105353415e-115	1.41827497825306e-112
3935	Igfbp4	43.6062962041591	3.01197586791735	0.335055769058156	8.98947621879199	2.48411435963154e-19	4.15121226719313e-18
3936	Tns4	3.53808764101036	4.12198537333649	1.55569549800181	2.6496093731909	0.00805848838721619	0.0209358217049555
3939	Krt222	51.0968513403228	1.84549454165692	0.556413876999107	3.31676584273955	0.000910659045081055	0.00300599341869564
3940	Krt24	40.0827462230158	1.76269761937344	0.733682762656134	2.40253377766705	0.0162819308067399	0.0386985806935266
3945	Krt10	17.0466770948118	-1.11425782249955	0.459779324859871	-2.42346221818293	0.015373352307468	0.0368203443737808
4005	Hap1	63.4465360334258	1.8596802327913	0.391281563928002	4.7527928842911	2.00625838427081e-06	1.07007732049941e-05
4009	Fkbp10	19.3193468276796	-1.36499034716086	0.416226618299076	-3.27944030283056	0.00104013213684641	0.00338244431218441
4020	Dhx58	2683.14936474337	1.7240784460978	0.0909764873906808	18.9508135073854	4.34809393126868e-80	7.09657241737841e-78
4037	Psmc3ip	68.0480120337499	1.68988270304491	0.245752832372988	6.87635087143213	6.14051514220322e-12	6.19917710816654e-11
4049	Cntd1	9.18575644530514	1.57366963170656	0.62070100683902	2.53531026108791	0.0112347771853353	0.0281233200537475
4056	Ptges3l	21.5926898214973	1.42099662314491	0.408105914012622	3.48193097515603	0.000497811994419425	0.00173979547609492
4063	Brca1	191.496298694716	3.62930085917549	0.302487419892878	11.9981877608687	3.63161145934935e-33	1.17499428912737e-31
4065	Tmem106a	480.923041520815	2.67439685332988	0.149141877849008	17.931897411386	6.64720030672399e-72	8.49049785264945e-70
4088	BC030867	49.043448760554	5.20709349393239	0.546805122653261	9.52275916631144	1.68640850264301e-21	3.21292535607304e-20
4093	Slc4a1	9.22089658853577	1.88786678301701	0.71167635717863	2.65270408939995	0.00798498389420862	0.0207632197596088
4100	Itga2b	79.123937828584	2.41753448911212	0.271451927028152	8.90593968360889	5.29357065018477e-19	8.67826554470581e-18
4114	Kif18b	158.366972174003	5.26506244160674	0.358409344325427	14.6900813970581	7.46241053244984e-49	4.52955984756842e-47
4146	Myl4	66.4407577040693	2.81533671868747	0.493707188576728	5.70244222451691	1.18102947553314e-08	8.38479553702576e-08
4155	Tanc2	170.613886267847	-1.1136167738929	0.255586645348249	-4.35710078817126	1.31796587240193e-05	6.23296867344237e-05
4156	Cyb561	14.1576889763011	1.81074378472139	0.493151273059923	3.67178162896351	0.000240865454382216	0.000903395802577924
4171	Tcam1	5.19948884478444	2.23200057335538	0.972684094012457	2.29468188808154	0.0217513615146792	0.0498138056266171
4187	Kpna2	641.168633633487	2.17691301619049	0.203613522076993	10.6913970839684	1.11675925018968e-26	2.75236185000607e-25
4199	Prkca	2414.75568031142	-1.26901606768164	0.0945272551624034	-13.4248695310299	4.323451147413e-41	1.99708094038835e-39
4211	Slc16a6	391.488274897624	2.22604898937872	0.259280380959162	8.58548950423415	9.04504621836858e-18	1.37113192880925e-16
4212	Arsg	21.8444764854896	4.24276117767569	0.721989417960511	5.87648665220152	4.19065179835478e-09	3.10420999828711e-08
4213	Wipi1	81.8258457038653	3.77899840740741	0.44823656734674	8.43081239394755	3.43273701997493e-17	4.96793341484062e-16
4220	Abca9	11.8723801956888	-2.18905231295634	0.5644199297249	-3.87841073227745	0.000105141093680413	0.000423708511679449
4221	Abca6	88.717111580774	-1.57424457225085	0.241960119034534	-6.5062150677243	7.70678699836893e-11	6.92385285743371e-10
4222	Abca5	532.432472229928	-1.05070827891742	0.142844695105967	-7.35559887707393	1.90072997116018e-13	2.149331989713e-12
4223	Map2k6	122.273422896798	-1.4613699301111	0.194847399874839	-7.50007406334298	6.37817846879621e-14	7.4951250822518e-13
4230	2610035D17Rik	74.9316289568492	-1.47811088814274	0.213505308120606	-6.92306388611085	4.41978319120731e-12	4.51475627925203e-11
4238	Cdc42ep4	58.3680118372557	2.6108408491572	0.361686495620597	7.21851902343606	5.25567859353637e-13	5.71856761929302e-12
4243	Ttyh2	37.0861208762841	1.23190289948028	0.375843744649851	3.27769962122945	0.00104656700544136	0.00340111122631154
4245	Kif19a	26.4874812504568	4.4184799569625	0.887558185345941	4.9782425872624	6.41642051566718e-07	3.65454831154072e-06
4248	Gprc5c	494.834933037671	2.46902206163423	0.184625303045509	13.3731510302552	8.67850010255124e-41	3.92241501558077e-39
4250	Cd300lb	39.7631403257267	1.53608351083575	0.39717092825067	3.86756280879217	0.000109928520103003	0.000440441908721033
4252	Cd300ld	40.6557379520084	1.81109141297714	0.336248983338056	5.38616175132436	7.19781922513626e-08	4.67826400876224e-07
4253	Cd300c2	623.689463391988	-1.16276089187899	0.142311781219315	-8.17051745060431	3.07069523515889e-16	4.20759723034039e-15
4269	Hid1	689.606083588615	1.75310097831361	0.371792175413369	4.71527131081892	2.41388879488998e-06	1.2786733684868e-05
4276	Slc16a5	19.8904256491081	4.27082288924986	1.2969717885797	3.29291887985228	0.000991530778308084	0.00324523074923517
4290	Caskin2	121.952042075084	1.35815367279392	0.290320176638986	4.67812360999899	2.89512009974988e-06	1.52066018279145e-05
4297	Itgb4	22.8747314353791	1.58913494964296	0.425036497960012	3.73881997727278	0.000184886060308109	0.000709802599968695
4321	Sphk1	19.7453170448909	6.43514256051539	1.28623100563855	5.00310016809203	5.64156074446565e-07	3.25103514223052e-06
4347	2900041M22Rik	10.4332415831472	-2.60965873653741	0.699034900899518	-3.73323096340298	0.000189039099891698	0.000724066581045411
4353	Tk1	282.82429529007	2.34716087624503	0.148407181083292	15.8156826314739	2.42566241536075e-56	1.91562124834592e-54
4355	Birc5	281.59491590601	4.11787794360258	0.249637055787108	16.4954595006694	3.95539370437339e-61	3.72440885407312e-59
4364	Timp2	1599.27369061334	-2.93146509081404	0.123979161482549	-23.64482107928	1.33438206085503e-123	6.53357936396652e-121
4366	Lgals3bp	10105.8450595525	1.01076180660721	0.0482599853986929	20.9440968176213	2.12387709499893e-97	5.67229648153441e-95
4382	Sgsh	467.935341205565	-1.04282948674999	0.119437268812831	-8.73118999718753	2.5200692416366e-18	3.97607917190118e-17
4384	Rnf213	18033.2023391119	1.50374750594816	0.133006018894454	11.3058605802001	1.22744828971368e-29	3.38909547511358e-28
4395	Aatk	11.1606518658361	2.9012899857317	0.755944494715552	3.83796694864932	0.000124057174869037	0.000491576973739219
4418	Slc25a10	208.343891594103	1.16311699202638	0.173566289070152	6.70128397776756	2.06596101356045e-11	1.9782856146147e-10
4431	Pycr1	214.828432279507	4.71299462610271	0.427027108772116	11.0367574547072	2.54035780372553e-28	6.59281197507496e-27
4444	Ccdc57	13.5827042397595	1.69597891101634	0.475624537447122	3.56579355665579	0.000362756852044325	0.00130986612578149
4445	Slc16a3	44.6402873300331	1.69662281306409	0.287400937410599	5.90333082539735	3.56234904739169e-09	2.67248953815815e-08
4466	Metrnl	58.4323101310921	2.72615538488332	0.355701264870378	7.66417118555024	1.79989696551478e-14	2.1832111087074e-13
4477	Efr3b	10.3082035186616	2.77902227336207	0.92275493136063	3.01165800248211	0.00259825144536868	0.00771024555172133
4489	Fkbp1b	14.3928821069994	1.94648489680391	0.504013322401398	3.86197112316354	0.000112475863515518	0.00044932226249101
4491	Mfsd2b	29.5685857822182	1.45289030301536	0.400664730021431	3.62619964811388	0.000287623010248435	0.00106126460626457
4500	Hs1bp3	109.679563426802	-1.10717861464964	0.190380218109705	-5.81561795465345	6.04102968322222e-09	4.40599230470959e-08
4504	Sdc1	1036.42841579863	1.18313813246595	0.390837569704195	3.02718628959187	0.0024684178283062	0.00736215014822126
4516	9530020I12Rik	4.85909153523901	-2.47620935779317	0.90419896630709	-2.73856689740141	0.00617076047743222	0.0165315157127488
4518	Gen1	96.2613046007628	1.31264224652485	0.284849109248543	4.60820204067942	4.06165892574316e-06	2.09086748431469e-05
4543	2410004P03Rik	49.2348641015613	-1.3467745913444	0.331996329287235	-4.0565948251169	4.97933518452004e-05	0.00021380138709563
4553	Asap2	34.8488578503438	3.23767458532597	0.515051152119395	6.28612240163563	3.25493347796834e-10	2.77330149987686e-09
4566	Rrm2	767.902996438953	5.40387187631755	0.266446965989646	20.2812287850466	1.88366487314273e-91	4.39192909866566e-89
4567	Mboat2	9.16431321896683	5.73129669733887	1.39944700471641	4.09540102485001	4.21438245917024e-05	0.00018266469148053
4569	Id2	682.003985912427	3.94451260289969	0.234446630467477	16.8247783942746	1.60661712955247e-63	1.60541489904736e-61
4577	Rsad2	4914.89542941621	2.43049852561661	0.128789973439932	18.8717992612228	1.9455995985302e-79	3.14053983547364e-77
4578	Cmpk2	1117.06068995168	1.26626148130199	0.105518132460893	12.0004159642542	3.53515233810247e-33	1.14631021400413e-31
4616	Prkar2b	345.356586447828	-1.69463626140948	0.13291316832116	-12.7499500825584	3.11944936702417e-37	1.21178948647517e-35
4620	Gdap10	170.312006997229	1.23488868114873	0.224644187173294	5.49708717900684	3.8611584339706e-08	2.5862542743545e-07
4631	Hdac9	685.906614800622	-1.49042402093497	0.118112214682357	-12.6187120014913	1.66522532027054e-36	6.17689260844796e-35
4645	Ispd	53.2127129538832	-1.27238615613641	0.299076647057636	-4.2543815060599	2.09627631775006e-05	9.5598270200033e-05
4649	Agmo	14.5636183244843	-1.4986731356655	0.478685202536463	-3.13081149725187	0.0017432401582382	0.00536260831086093
4652	Etv1	23.7503979167304	-1.92286675764169	0.493430353371426	-3.89693650685139	9.74171455900946e-05	0.000395074669125593
4653	Arl4a	289.119029532288	-1.25370882429675	0.201663225838582	-6.21684404324793	5.07253469476807e-10	4.22874359429331e-09
4654	Scin	39.9749401110513	1.79157199081551	0.508454633119742	3.52356311481107	0.00042578567571843	0.00151290899628157
4662	Lrrn3	34.1235101388375	3.63898474651961	0.651688386146432	5.58393370800679	2.35138364646155e-08	1.61173468888818e-07
4678	Coch	20.885970170235	-3.77544323519773	1.36469719924845	-2.76650617974223	0.00566605109760605	0.0153106373386194
4684	Gpr33	348.358061994749	5.55756388390331	0.378107661133418	14.6983636016364	6.6036293531334e-49	4.02492579121064e-47
4691	Egln3	57.6007106214542	-1.90254968078403	0.32496910502582	-5.85455556039047	4.78287301524553e-09	3.52688864060952e-08
4740	Gm527	31.3155417463707	-1.00360538855078	0.397453003735554	-2.52509197092024	0.0115668013833846	0.0288218397829578
4745	Fancm	113.881267638333	1.64587069255859	0.23878601498607	6.89265949119591	5.47588423046938e-12	5.55876043271352e-11
4746	Mis18bp1	117.055008648812	3.68963217665846	0.291719904598389	12.6478588485005	1.14965385545198e-36	4.31899372959952e-35
4751	Lrr1	17.5956711259719	5.03266944696241	0.831560173966707	6.05208090107969	1.42986624297944e-09	1.1328643604706e-08
4756	Pole2	70.3404144628966	1.92989866686354	0.27098168491331	7.12187861508403	1.06465804259394e-12	1.13571256264796e-11
4761	5830428M24Rik	150.970705864493	-1.2856559409713	0.242267739049971	-5.3067566734757	1.1159298414504e-07	7.09298720946124e-07
4765	Atp5s	70.1126233481952	-1.20213735327824	0.256018708971472	-4.69550587965896	2.65947717864454e-06	1.40269516255331e-05
4776	Pygl	79.2698769930036	3.0911374465577	0.418925236325654	7.37873295404619	1.59802989857851e-13	1.82247369411644e-12
4833	Hspa2	79.3662944939914	1.35119006457743	0.412837983680485	3.27293058776098	0.00106438612984314	0.00344757835970581
4839	Sptb	11.7604945043671	6.8262257983242	1.29526057659848	5.27015638525088	1.36307574297072e-07	8.58585745647383e-07
4853	Plekhh1	36.211962808054	-1.38208343234095	0.344920547225776	-4.00696172917838	6.15048243602688e-05	0.000258644249936441
4856	Arg2	21.7944925092515	3.30312347585962	0.849295013220607	3.88925335065123	0.000100553104842791	0.000406445943047814
4861	Rad51b	84.8466519986944	-1.03287577592053	0.21581073819029	-4.78602586962004	1.70116139372392e-06	9.15659938160892e-06
4888	Gm4787	7.14574021566338	-1.84884937393236	0.732032599743786	-2.52563803111974	0.0115488403653425	0.0287898857923962
4889	Adam4	16.8400937233903	-1.57655725122226	0.470303663164797	-3.35221129389721	0.000801688080331913	0.0026751467996355
4904	Papln	3.58116033320135	4.61051823079555	1.57377133824587	2.92959855015179	0.00339400170630426	0.00974291402460491
4908	Acot1	10.117697447769	3.63605739378451	0.688191829297696	5.28349398959753	1.26743024014161e-07	8.01432750643135e-07
4914	Pnma1	9.92890807369451	-2.09256590549377	0.650963442194295	-3.21456747008721	0.00130641209139269	0.00413664307188343
4928	Syndig1l	4.02223272414398	5.9016817254157	1.57219820617473	3.75377716514186	0.000174189727953442	0.000673157830546727
4948	Jdp2	67.7909569994169	2.26442196538101	0.292809725050904	7.73342471800535	1.04691289994443e-14	1.28902796205228e-13
4953	Tgfb3	10.3123008771701	2.30134302200375	0.597852439735478	3.84934955358214	0.000118431897745926	0.000470869676083887
4961	Lrrc74a	8.77439216551205	-2.02078357007434	0.610965136148005	-3.30752681374737	0.000941237006356615	0.00309718422633788
4969	Gm6566	13.7917096809352	1.70147208243033	0.510770592391413	3.33118646174222	0.000864766562670571	0.0028693372575261
5001	Dio2	6.5751930598271	4.1110851967236	1.60872250359251	2.55549679173565	0.0106036338591597	0.0267210117957105
5027	Efcab11	12.3502039527603	4.20209081325767	0.807254896802131	5.20540764745297	1.93571198268735e-07	1.19569694338496e-06
5053	Lgmn	3312.64280624905	1.09838838217673	0.0835870314031514	13.1406554789469	1.92551516032248e-39	8.10426710314526e-38
5066	Prima1	4.48409876523359	6.35894666229244	1.55123503390901	4.09927994358682	4.14437506082577e-05	0.000179895760249615
5069	Asb2	251.232002403683	2.59893976204085	0.216945790346474	11.9796736221072	4.54107922075035e-33	1.46280510249127e-31
5072	Ifi27l2a	3571.43227723744	1.29701949440914	0.0912148284410676	14.2193930151074	6.94527258008166e-46	3.79253193043939e-44
5093	Serpina3g	2941.82699952889	2.59147521040954	0.0899411850069845	28.8129982967013	1.47437267629939e-182	2.16570602421618e-179
5094	Serpina3f	582.979321823855	3.99440154304419	0.219491221293711	18.1984569565045	5.30820592933542e-74	7.21965156444518e-72
5123	Ak7	19.5756234569059	7.53322850139435	1.31461462271157	5.73037023265117	1.00211666555201e-08	7.16654902643307e-08
5132	Ccdc85c	4.50917439411317	2.57185522277293	0.924861514393137	2.78080034983453	0.00542250738150029	0.0147502242457144
5134	Cyp46a1	8.74834329678607	-1.6862019267586	0.612350532682601	-2.75365470716852	0.00589339090420958	0.0158636648326799
5141	Slc25a29	65.0109206170379	-1.22244887412533	0.244415535236676	-5.0015187166462	5.68804436412079e-07	3.27525220166877e-06
5143	Slc25a47	12.3279251562153	1.9577124995774	0.708850065154342	2.76181465702643	0.00574810987678753	0.0155067008227974
5244	Exoc3l4	14.2748578382182	4.57318674444793	1.31970935623914	3.46529841803987	0.000529643418886984	0.00184096833412941
5245	Tnfaip2	120.911388431103	3.28449177303448	0.378498100681599	8.67769684212357	4.03863833727922e-18	6.27098927444973e-17
5251	Ckb	422.580301178202	2.53723123932206	0.719960807562229	3.52412410880124	0.000424885187241188	0.00151044010536927
5256	Xrcc3	61.4770721584242	1.46714442262701	0.284279818849692	5.16091655244349	2.45743709562125e-07	1.49843476536242e-06
5293	Crip1	1122.65436941519	1.1200490013051	0.126895679764353	8.82653375895097	1.07969769302203e-18	1.73519468411385e-17
5294	Tedc1	182.165964846694	3.45612572734413	0.29679227467402	11.6449315641391	2.43517055993703e-31	7.24093529451721e-30
5302	Vipr2	240.463251408666	3.78570418579092	0.57723054852628	6.55839195527013	5.43910932893733e-11	4.97169115947482e-10
5305	D430020J02Rik	64.8866002953811	2.52332395268556	0.273595102092703	9.22284037025844	2.89332371203921e-20	5.13285410702221e-19
5306	Ncapg2	587.10357104815	1.86156521223444	0.174660288604728	10.6582052915722	1.59648412309514e-26	3.90195595410057e-25
5311	Rapgef5	31.1798427164699	4.5238548304915	0.916829051283901	4.93424027538877	8.04633374080292e-07	4.51806560851124e-06
5328	Calm4	24.7795157088116	1.43344877495517	0.401290929939194	3.57209363085374	0.000354138744135759	0.00128158265893328
5335	Akr1c13	24.9635085137675	-1.99918607051853	0.376545373476511	-5.30928331972518	1.10057138524939e-07	7.00142619226e-07
5342	Akr1e1	113.574090581463	-1.91183126775752	0.202046120482492	-9.46235078996817	3.01096536122358e-21	5.67026540910425e-20
5346	Pfkp	2081.07998638994	1.45982396598438	0.0752610323498483	19.3968102802316	8.21106660695905e-84	1.52673870113445e-81
5370	Gpr137b	857.048276754866	-1.07173201757327	0.113458731539938	-9.44600739869916	3.52001802063479e-21	6.6119622385044e-20
5399	Epdr1	5.52623498377458	4.37560599242004	1.31340665580333	3.33149369472607	0.000863812569061381	0.0028672899843732
5402	Gpr141b	90.6172177012515	4.40580978422988	0.371009128169341	11.8752058904031	1.59241514371806e-32	5.03031957980099e-31
5403	Gpr141	156.247852818758	5.23275842595964	0.301541361773171	17.3533686894201	1.8600943267495e-67	2.15141146186011e-65
5405	Aoah	96.0555831086146	2.65630054081634	0.331887704964862	8.00361236972479	1.20821323152001e-15	1.59027277399618e-14
5416	Pgbd1	12.0262622943533	-1.25932478505191	0.534434614640468	-2.35636830129183	0.0184546102458196	0.0431495728512164
5432	Hist1h2bl	1.68933748782193	4.93024998548433	1.83817827272999	2.6821391910819	0.00731530156617817	0.0192395950747425
5435	Hist1h2bm	2.11032680416673	3.83978242219798	1.66151617059801	2.31101116567284	0.0208322381619655	0.0480096470944425
5440	Hist1h1b	6.80486946325928	4.31311474707141	1.05076424045299	4.10474070302585	4.04768628710916e-05	0.000176062966749619
5441	Hist1h3i	4.55761994157436	2.94065320955692	1.26660034539829	2.32168988445382	0.0202496400213171	0.0467831019618005
5442	Hist1h2an	2.13986941984841	3.83270005232076	1.55236126414192	2.46894852432389	0.0135510710115928	0.0330266603765201
5449	Hist1h4n	4.72568711327273	3.186811201126	1.34917511654502	2.36204415723795	0.0181744772659602	0.042571343734602
5453	Prss16	59.7096823628371	3.73642774741155	0.414322755299211	9.0181572207233	1.91279672123922e-19	3.22584053252387e-18
5455	Hist1h2bk	5.02951255737758	3.62694665519494	1.12411996601646	3.22647650147853	0.00125324522294329	0.00398634020784192
5456	Hist1h4i	50.2406449577416	2.14628177922681	0.383307553438856	5.59937251424183	2.15129071203307e-08	1.48847429435015e-07
5457	Hist1h2ag	1.84703571761604	4.98211836780722	1.84963304750807	2.69357123269364	0.00706910381436768	0.0186725527655542
5458	Hist1h2bj	5.93053844929188	3.18871133815114	1.08667755661387	2.93436753040827	0.00334228187200354	0.00961888291885972
5505	Hist1h3g	2.40491254807024	4.99519306761162	1.56039381302111	3.20123870392714	0.00136838120901829	0.00431426305629313
5511	Hist1h2ae	6.39369032144243	2.27006273908854	0.843837439800753	2.69016593957309	0.00714164973308536	0.0188404620921858
5515	Hist1h3d	3.80280210809464	2.39244977637339	1.01124130523581	2.36585448397551	0.0179885132020781	0.0422165314627458
5519	Hist1h2ac	4.56915344822321	2.37069067379607	1.0064418016511	2.35551690113317	0.0184969555805183	0.0432301957871494
5525	Hist1h3c	5.8619636826614	5.26599702091215	1.36159938807596	3.86750836334716	0.000109953058702432	0.000440441908721033
5526	Hist1h2bb	6.90020498650343	2.87449614721828	0.90062516479566	3.19166758778105	0.00141454023768664	0.00444548171830958
5527	Hist1h2ab	3.0468291153139	3.73845941267698	1.49295478148321	2.50406740984005	0.0122774639896246	0.030304767021273
5528	Hist1h3b	1.3324530105277	4.71493161676405	1.83153416457692	2.57430721629656	0.010044104366162	0.0254902987274625
5532	Hist1h1a	7.5398062098706	5.75204442156844	1.43748374292834	4.00146745997335	6.29508533360732e-05	0.00026427124454232
5542	Cmah	4622.87387954285	-1.38517344042945	0.140437367554992	-9.86328257603551	6.00533162512924e-23	1.23029729765026e-21
5544	Gm11346	105.564372537297	-1.44485722654894	0.187849534108771	-7.69156672867935	1.4534409482132e-14	1.77617255310347e-13
5545	Gmnn	191.182501424318	2.0007944703378	0.204629737511198	9.77763298077979	1.40456868659544e-22	2.83013846877921e-21
5589	Mboat1	13.6416682494646	2.82344059334422	0.565272030958297	4.99483512134447	5.88860542413854e-07	3.38145915071036e-06
5605	Serpinb1a	100.186221775604	1.29810300101021	0.211995617951575	6.12325393115777	9.16834019233323e-10	7.4200412719109e-09
5607	Serpinb6b	456.360859611124	1.08150493197455	0.149021867012602	7.25735728356621	3.94726097782753e-13	4.35622212646947e-12
5608	Serpinb9	661.498958352266	1.3854611958397	0.135134515817035	10.252459835765	1.15369474648412e-24	2.55605160348495e-23
5625	Tubb2a	1334.35154480133	-1.31292957112388	0.127840231483274	-10.2700813029712	9.61236178152233e-25	2.13286982188492e-23
5626	4930447K03Rik	8.17986967496597	-2.73456879706592	0.671554547533672	-4.07199803367992	4.66115729693425e-05	0.000201079998633384
5629	Slc22a23	243.167184948137	-1.44997352001501	0.140326702941638	-10.3328410745748	5.00556366076117e-25	1.13467167612532e-23
5647	F13a1	141.073317120434	4.94292857412659	0.472763504318466	10.4553937200637	1.38422656116359e-25	3.22744507252889e-24
5655	Bmp6	96.1324718181199	-1.6436933031335	0.202684229816966	-8.10962601588607	5.07757968548332e-16	6.86782394107408e-15
5665	Gcnt2	402.223777861663	1.74404640832971	0.179767067564429	9.70170138479137	2.96512318290326e-22	5.85412559592285e-21
5670	Gcm2	47.5786162145538	-3.28975354183113	0.32105602937188	-10.2466648835945	1.22497500500712e-24	2.70581321030821e-23
5677	Gm10790	114.88030525424	-1.51547429497301	0.191558574362488	-7.91128405510714	2.54747522312716e-15	3.27956735780148e-14
5689	Cd83	617.728413292691	1.93846373350781	0.156605515219431	12.3780042535009	3.43785471637813e-35	1.21977410456228e-33
5697	Atxn1	140.746589014451	3.91911515912686	0.424872208723533	9.22422102142496	2.85629427530058e-20	5.07328979563364e-19
5708	Rnf144b	189.673766687074	3.52821067596907	0.236682366549299	14.906943543824	2.97041806453037e-50	1.96542661936426e-48
5720	Ptpdc1	78.705298618307	-1.40760209283304	0.236792131327347	-5.94446312444029	2.77364397482435e-09	2.11098737545051e-08
5728	Susd3	171.378731473391	1.0144983083177	0.139144630662721	7.29096267305336	3.07748030877496e-13	3.42462941330268e-12
5732	Cenpp	29.2914897743582	3.49965988572045	0.574066580902711	6.09626130860516	1.08577874552571e-09	8.73439430067204e-09
5748	9430083A17Rik	30.9053929080788	-1.15218242066877	0.377101033943489	-3.05536797027566	0.00224784548186325	0.0067605655780281
5752	S1pr3	18.7903279635537	2.59463961498526	0.555786603539521	4.6684097789715	3.03540019244924e-06	1.58842156846765e-05
5754	Cks2	225.51573355376	1.77650912676835	0.140031061457365	12.686536174756	7.02233820469199e-37	2.67230896084769e-35
5757	Gadd45g	52.6052287755919	1.41444777703867	0.432032168210659	3.27394088013599	0.00106058798268999	0.00343679172242076
5759	Diras2	20.2271320088528	-3.18712550971993	0.699328113646495	-4.55741081693592	5.17880684086755e-06	2.62405980288042e-05
5760	Gm2848	15.3057985561681	-1.88538082185001	0.63031056235946	-2.99119344405782	0.00277889395882092	0.00816546776577726
5789	Tspan17	95.2855860350711	2.80719805152501	0.328518849626176	8.54501364143743	1.28521092357234e-17	1.93426877626579e-16
5791	Hk3	254.210356475655	4.53349159191825	0.278825861712005	16.2592220251105	1.92162441949994e-59	1.73170190785488e-57
5798	Mxd3	78.9100791050802	4.2641538254376	0.387237363061855	11.0117313880078	3.35493569088451e-28	8.67617083862721e-27
5801	Slc34a1	8.598905066476	2.4527406298519	0.82053211231687	2.98920736072875	0.00279702237263332	0.00821544923647487
5807	Dbn1	63.6045014392854	4.24308714044732	0.517867195373051	8.19338853350379	2.53972660933536e-16	3.50620715832022e-15
5809	Pdlim7	56.9365258542867	2.63383638894329	0.353376191830791	7.45334985726619	9.0999547351422e-14	1.05834707129457e-12
5811	Dok3	263.970844236754	2.32189130351916	0.271502643259923	8.5520025722044	1.20971081698569e-17	1.82250689135413e-16
5831	Fbxl21	6.37074641805985	-1.69504589868523	0.727326676777775	-2.33051523174521	0.0197789359300965	0.0458253611793671
5833	Tgfbi	316.358907390731	3.62635567246196	0.232293753663932	15.611076988787	6.11951972358451e-55	4.63348583606871e-53
5872	Ctla2b	21.659011209389	3.26867826928077	0.791495539394634	4.129749450996	3.63158781895131e-05	0.000159475017855234
5874	Ctla2a	38.3013281764892	1.68450585736518	0.427795156658523	3.93764592970788	8.228489064816e-05	0.000339041447049319
5895	2010111I01Rik	183.3190927097	1.04122427489162	0.223351806981057	4.66181263077905	3.1343648749814e-06	1.63671118551731e-05
5909	Cdc14b	868.268750463963	-1.73336761315098	0.122180881681407	-14.1868972403622	1.10438003584039e-45	5.9640582156101e-44
5910	1810034E14Rik	275.077970983816	-1.70225754826003	0.127522856969862	-13.3486465776275	1.20620513712842e-40	5.38539430373232e-39
5912	Ctsl	10244.1373156514	-1.63170831870964	0.0999759706791126	-16.3210050137632	6.99740567472925e-60	6.42405574725612e-58
5967	Srd5a1	18.0448347198511	2.2097194815798	0.628107206556762	3.51806102288384	0.000434712385302115	0.00154012872177229
5969	Ube2ql1	4.30173868352511	-3.42523781069971	1.41125570205455	-2.42708518783176	0.0152206814472712	0.0365023003720761
5989	Lpcat1	195.277892025997	1.43721472199406	0.238433746765665	6.02773198630548	1.66276483499219e-09	1.30402309990391e-08
5998	Trip13	63.4329523555417	3.03202311189032	0.349747570930431	8.6691756109249	4.35260215096789e-18	6.74423765776027e-17
6001	Tppp	32.2713382318715	-3.32835596309825	0.434443803370744	-7.66118871364799	1.84219927954755e-14	2.22900042975898e-13
6019	Glrx	261.154720457789	1.18358520433957	0.152226043541364	7.77518207006386	7.53389670206706e-15	9.35464147562663e-14
6026	Mctp1	64.2057794498794	1.11800658663922	0.294063931183872	3.80191675374207	0.000143580973797356	0.000563920033184323
6033	Arrdc3	653.161803246563	-1.71374202171404	0.222314378003599	-7.70864231591125	1.27163261978545e-14	1.56048550977682e-13
6039	Mblac2	89.4236423581681	-1.08327218210813	0.319260808225492	-3.39306345845939	0.000691156247345558	0.00233926131734076
6054	Vcan	34.8422483784622	4.42851174769707	0.750432293634291	5.90128088205013	3.60690230932409e-09	2.70315245008478e-08
6068	Dhfr	187.487603289298	2.35580319247558	0.195065471801733	12.0769871300957	1.39746996239115e-33	4.64421635238996e-32
6078	A630019I02Rik	168.852746834893	-1.2015329609157	0.186752601875286	-6.43382179873506	1.24434738553132e-10	1.09123694006386e-09
6089	Scamp1	112.083287108382	-1.6281307722012	0.213256219251637	-7.63462269899875	2.26482704817643e-14	2.7224259010363e-13
6101	F2rl1	106.780782534676	3.99705693092388	0.553382031745562	7.22296117623436	5.086754032476e-13	5.55121322310847e-12
6102	F2r	18.0296061771716	2.09327071211591	0.713303250909654	2.93461540999067	0.00333961333163123	0.00961308646449757
6119	Gm5086	586.528365928754	-1.449772767349	0.151319188326861	-9.58089177836048	9.62105811001237e-22	1.857079140315e-20
6135	Zfp366	139.544430324296	4.50483518046925	0.339659094767869	13.2628133615794	3.80354203145834e-40	1.65296535207371e-38
6149	Naip1	50.5049690218815	-2.43344582083084	0.434487990133746	-5.60072056325831	2.13462606641872e-08	1.47764007019909e-07
6152	Marveld2	128.37146331032	1.21436234172806	0.215621915649509	5.63190591304268	1.78228913274352e-08	1.24370760431684e-07
6159	Cenph	54.9555295787644	3.02987193732429	0.348779193338073	8.68707765599831	3.71881927680018e-18	5.79276101345894e-17
6160	Ccnb1	272.662379749596	5.08343767933153	0.318419762119135	15.9645797280308	2.25555860270872e-57	1.8304917301209e-55
6166	Cd180	5847.1092369888	-1.42737757475454	0.108825211258051	-13.1162398699129	2.65799309494474e-39	1.10918353896714e-37
6177	Cenpk	38.6376315477417	3.37804842518572	0.407321534721454	8.29332146039317	1.1012918929003e-16	1.54506939969555e-15
6182	Rgs7bp	81.4325727669507	-3.62623273412864	0.301906114030387	-12.0111271869229	3.10582598524058e-33	1.01156270282037e-31
6183	4933425L06Rik	14.031374604388	-1.6536012483596	0.563346679744715	-2.93531728829739	0.0033320678033656	0.00959889075576336
6197	Depdc1b	36.6669550649071	5.05900881902867	0.592782596859564	8.53434099757689	1.40956538239551e-17	2.10846292281137e-16
6198	Pde4d	24.222945055705	-1.46703405542817	0.392384950709885	-3.73876228630604	0.000184928487308884	0.000709802599968695
6202	Gapt	1413.83405210835	-3.04963025137802	0.159659830911392	-19.100798453623	2.48655412795219e-81	4.19827512476893e-79
6212	Gm15326	127.156653789276	-1.08154739829473	0.158761821049642	-6.81238972407953	9.59906340329342e-12	9.47584961901728e-11
6213	Ankrd55	112.116494069972	2.97561690776546	0.41674146327027	7.14019882834571	9.31960133446638e-13	9.97781516049392e-12
6215	Il31ra	34.7381304546489	1.73535513792388	0.486373288578606	3.56794910138947	0.000359786370353358	0.00129977914267597
6218	Plpp1	37.9255394283043	3.66779782928885	0.456466872485472	8.03518951839289	9.34343698706019e-16	1.23756308298401e-14
6230	Gzmk	2.92169972399781	4.47546950138495	1.53283611374716	2.91973124931423	0.00350333364093686	0.0100273709765631
6233	Snx18	4191.81036790852	-1.17276152358853	0.100523800052777	-11.6665060709285	1.89028144562666e-31	5.65505990932995e-30
6243	Itga1	9.65207988862607	3.50855316709996	0.7940135227959	4.41875744728572	9.92699802383916e-06	4.80368344856072e-05
6249	Emb	416.239758655665	1.11682441258124	0.108644668250619	10.2796062665954	8.70826180701442e-25	1.94400695567226e-23
6270	Gm21188	267.196328476839	2.36881659455371	0.164743618266145	14.3788064113468	7.0296445575406e-47	3.97147880406592e-45
6271	Gm20767	10.3309953900073	3.08508333501604	0.994302003022472	3.10276286846253	0.00191723195126846	0.00585371443196475
6302	Abhd6	407.863367342559	-1.76831564348083	0.148520870555069	-11.9061761277865	1.0990270880114e-32	3.4867405822461e-31
6345	Ube2e2	12.8054958293692	1.50430391745053	0.541436338531567	2.77835787958076	0.00546344074635161	0.0148395860065012
6352	Kcnk5	85.8579947610692	4.18620701582524	0.547839970574276	7.64129534293933	2.15047137966984e-14	2.58920279475167e-13
6376	Plau	99.640319230408	-1.05118766852303	0.213839289497592	-4.91578358211325	8.84280432011653e-07	4.94073612241125e-06
6379	Adk	604.728916842653	-1.54199337348366	0.149775921795237	-10.2953355586204	7.396125003874e-25	1.65865160583061e-23
6441	Cacna1d	361.336528562973	-1.14373191806194	0.155035301675478	-7.37723541478323	1.61610106777572e-13	1.84165310974069e-12
6462	Nt5dc2	33.9225794340063	2.29815234061979	0.424941344817068	5.40816366458556	6.36742259432305e-08	4.16063480818555e-07
6476	Btd	437.083195390224	-1.17696869921166	0.106436755123154	-11.0579160164159	2.00706627586358e-28	5.24587126800002e-27
6477	Ankrd28	667.403642617905	-1.44092201536541	0.0987319758949838	-14.5942791309884	3.05423974169094e-48	1.80902127281041e-46
6494	Vstm4	3.73824200222373	-3.89914068326314	1.63070709516133	-2.3910735991968	0.0167991848918815	0.0397108508009088
6495	Wdfy4	4509.61183487227	1.33511920350768	0.150188133668446	8.88964507978423	6.13044122444255e-19	1.00166908949763e-17
6497	Arhgap22	218.909046848974	3.10711780407875	0.193572141385464	16.0514719826934	5.58242236639721e-58	4.63277978192139e-56
6511	Syt15	20.1214347771373	3.33687510159889	1.35819060384998	2.45685332540224	0.0140159898796401	0.0340074125110726
6518	Bmpr1a	13.9639293396108	1.92773415687276	0.81607846351565	2.36219217030691	0.0181672221409627	0.0425679256705378
6570	Ptger2	5.90507812606113	2.34713165654923	0.911161991093176	2.57597625833057	0.0099957509475049	0.0253899880386467
6586	Cdkn3	57.6938329453387	4.70065193191507	0.458715011369655	10.2474342792481	1.21526563941565e-24	2.68840918333983e-23
6594	Wdhd1	227.497208154541	2.52584338033441	0.226986365818707	11.1277317085723	9.19454699112379e-29	2.43349010365076e-27
6597	Lgals3	2077.48275771328	1.90059293598308	0.158911097969378	11.9601019706586	5.74912792356947e-33	1.84386332029065e-31
6598	Dlgap5	194.93414502013	4.63909843589932	0.328405195815099	14.1261420191149	2.62115875129766e-45	1.40518981378873e-43
6603	Peli2	687.456314101312	-1.51656732274149	0.148203540631797	-10.2330033160902	1.41075140068678e-24	3.09753771669479e-23
6604	Gm6498	2.44076292940836	-3.77596602537091	1.5563806429303	-2.42611988431163	0.0152612280291745	0.0365756532094215
6629	Tlr11	105.28876250752	4.50848371205975	0.37189435068221	12.1230228525636	7.97619696285025e-34	2.66884640517784e-32
6653	Pnp	2397.82787688987	1.92900234558981	0.130652641737149	14.7643577653074	2.48679837331851e-49	1.56775027062986e-47
6654	Pnp2	10.8543544527868	6.65428620133511	1.26080990083041	5.27778707714176	1.30753266137649e-07	8.24660681106023e-07
6660	Ang	24.264035312328	1.15397778893725	0.3875631401254	2.97752203309084	0.00290588757314458	0.00850121142440168
6661	Rnase4	122.218617976847	1.33310974452351	0.178882767105401	7.45242130416074	9.16425234535241e-14	1.0649818251652e-12
6665	Rnase2b	13.0692879024896	-1.37930518785669	0.57499903682146	-2.39879564926119	0.0164490916072274	0.0390025353702282
6684	Arhgef40	146.261435195657	4.21063901548913	0.345136954459917	12.1999077788644	3.11176181742805e-34	1.06547014769699e-32
6698	Sall2	15.4022536402793	2.54783017807643	0.721374690196151	3.53190957861807	0.000412570402356592	0.00147093365053786
6708	Abhd4	393.762620062593	-1.39153391176545	0.127219571853414	-10.9380490084404	7.58138013460336e-28	1.94350598249893e-26
6713	Mmp14	105.132383845744	1.09960818162025	0.221421324392306	4.96613496752465	6.83004294830903e-07	3.87710859857418e-06
6717	Haus4	244.142762632313	1.07173066307961	0.119922065302078	8.93689297611724	4.00265703937015e-19	6.59137099229912e-18
6728	Cebpe	4.24987410337027	6.44638309722005	1.50087891253265	4.29507206969957	1.74636594553302e-05	8.08457906521732e-05
6729	Slc7a8	51.3981119814135	1.76189844129913	0.365928959531785	4.81486473099457	1.4729963475144e-06	8.0195861188432e-06
6734	Slc22a17	46.1179456995278	-1.33034026032889	0.337120348077926	-3.94618796496193	7.94052865550664e-05	0.000327820195111684
6746	Zfhx2os	13.1493338342982	3.4160047122344	0.793887700751124	4.30288151460515	1.68591019563488e-05	7.83185795815329e-05
6777	Ltb4r1	8.01821123754665	4.23791484870751	0.920028877111806	4.60628460055662	4.09927260609022e-06	2.10868857691167e-05
6778	Adcy4	3.77175592184385	2.5198330586051	1.02624409103298	2.45539348837442	0.0140730450147521	0.0341233011260636
6793	Mcpt8	9.03817492298709	1.91463412040171	0.771591093716977	2.48141034285189	0.0130863626935472	0.0320482796941505
6795	Ctsg	28.5041307550683	6.36902364992457	0.941110321213502	6.76756327750409	1.30969376883928e-11	1.27742973243561e-10
6802	Gzmb	225.437511924235	2.93180466755198	0.454042565186672	6.45711413939047	1.06718410185249e-10	9.42625813115524e-10
6820	Il17d	7.88033983029716	-3.5416606962475	0.920015343129579	-3.84956699113297	0.000118326818882874	0.000470647885884249
6828	Ska3	66.1229077756205	4.47481519024673	0.492333671538473	9.08898872641305	9.9964484373809e-20	1.71941254211578e-18
6836	Gm6904	73.955189095337	2.09460158879309	0.477400459675691	4.38751481348804	1.14653187079868e-05	5.48758769962911e-05
6837	Phf11a	1169.88287132305	2.03662284889373	0.117926266807946	17.2703071505737	7.8722315313296e-67	8.96396968710857e-65
6838	Phf11b	3674.59753389647	1.30789360604058	0.112834885903794	11.5912166309604	4.56600287167761e-31	1.33339992409687e-29
6839	Phf11d	1948.95978700425	3.99053297991665	0.175645663994546	22.7192228328537	2.89280529079871e-114	1.11822149780374e-111
6858	Arl11	142.128599559812	-1.13237479963761	0.183866876459313	-6.15866664754153	7.33599615528533e-10	6.01330622349254e-09
6859	Ebpl	156.379261381629	-1.15515914986375	0.195078784636277	-5.92150064917381	3.19017046582923e-09	2.40803771698692e-08
6862	Spryd7	127.044606971142	-1.13424072445946	0.163259975550736	-6.94745126987342	3.71944476059467e-12	3.81262554699058e-11
6888	Blk	249.122496090381	1.13536434867081	0.201660772061338	5.6300704250278	1.80136054009963e-08	1.25588875748499e-07
6889	Fam167a	91.171959556095	1.50697287085784	0.355465429712418	4.23943580695605	2.24082258872081e-05	0.000101559527941129
6915	Nuggc	234.381520123311	8.28534315743621	1.09327804872331	7.57844097127122	3.49731955247313e-14	4.16643365014419e-13
6917	Pbk	119.765805242451	4.64186073253708	0.335925816696754	13.8181125171674	1.98198777369263e-43	1.00046111366911e-41
6918	Esco2	98.4683551071527	5.03914837697917	0.431816769116717	11.6696449452085	1.82181983192922e-31	5.47253814135139e-30
6940	Cdca2	165.217827530616	4.07540522035113	0.326309823672816	12.4893733644913	8.53230091491949e-36	3.08696965860228e-34
6943	Dock5	395.615058651343	3.62661655356808	0.180632506184155	20.0773195820621	1.16514406902973e-89	2.55444794477279e-87
6984	Hr	67.5908394757083	-2.29007661290472	0.243380274505848	-9.40945858309355	4.98699052561512e-21	9.28439845763757e-20
6987	Dmtn	81.7411737023844	2.17155871366848	0.481287979056748	4.51197372085712	6.42271473099141e-06	3.20568320365385e-05
6991	Dok2	120.810956879923	2.98090668321217	0.291526077802855	10.2251802160492	1.52943212009531e-24	3.34811153682265e-23
6998	Cysltr2	13.7100434096063	1.95572067445274	0.794585333640961	2.4613098073321	0.0138430772082125	0.0336434416134072
7031	Tsc22d1	4195.24817947368	-1.57435952877431	0.127241918219001	-12.372962863265	3.66064552571984e-35	1.29257745498314e-33
7033	Serp2	21.7216503086543	-1.65366881169851	0.426834550241481	-3.87426184399306	0.000106948373570484	0.00043028339068114
7047	Dgkh	54.5908225288468	2.5777374650427	0.431948787688643	5.96769232490769	2.40632572295242e-09	1.84192384285816e-08
7055	Kbtbd6	13.7822335625476	3.75323366709291	0.710428962605722	5.28305272539388	1.27048806658199e-07	8.03020620052618e-07
7065	Olfm4	3.08315539535894	6.14875578885707	1.70268906716083	3.61120295387218	0.000304780031686229	0.00111866913679136
7070	Diaph3	164.642288003982	2.68040641224995	0.203406886073683	13.1775598358011	1.18150867787196e-39	5.05981952456594e-38
7080	Bora	120.329133377757	2.18299565188839	0.24639729499957	8.85965753760487	8.02606124868842e-19	1.30270512355784e-17
7092	4933432I03Rik	6.05334212349188	5.03410235789631	1.44898518801556	3.47422623746121	0.000512328864151986	0.00178670434129357
7093	Acod1	25.7993946828443	4.74641583848048	0.917067765952999	5.17564351806444	2.27126758996587e-07	1.38953142977962e-06
7112	Spry2	21.9837286148699	-1.13659250073261	0.464546959010202	-2.44666869234128	0.0144183307169072	0.0348397532325464
7142	Dzip1	27.0806474070754	1.06344896301455	0.329547522993386	3.22699728814496	0.0012509664576733	0.00397995371383216
7144	Uggt2	8.94157613979941	-2.17801684761944	0.617789339608999	-3.52550085923773	0.000422682805749629	0.00150297451795117
7152	Farp1	54.4328523797451	-2.1971831813428	0.357732253851116	-6.14197673732054	8.15007958545372e-10	6.6583158526546e-09
7153	B930095G15Rik	19.1305061731779	-2.17742309019136	0.411957750843963	-5.28554951504262	1.25327966216611e-07	7.93061120326167e-07
7156	Dock9	115.359546884263	1.59534149414885	0.229484549685581	6.95184706915847	3.60534131769282e-12	3.70341668640488e-11
7173	Tmtc4	143.744085799507	1.24796803520997	0.226673537336832	5.50557444804645	3.6796641526635e-08	2.47144886778574e-07
7179	Selenop	1219.02810101877	-1.3730163292124	0.123290614560021	-11.1364221365283	8.34030286980209e-29	2.22342484309479e-27
7188	C6	29.4975754463375	-3.01275011042259	0.623981392424165	-4.8282691551395	1.37724864090596e-06	7.53460159637528e-06
7197	5430437J10Rik	7.8936485858512	3.40003385319568	1.01074350153386	3.36389385441106	0.000768510943290332	0.00257731900593418
7201	Fyb	8171.48465023625	-1.08399919144793	0.116805675137429	-9.28036407625344	1.68900434426523e-20	3.04414537581742e-19
7220	Il7r	2805.1729382221	-1.46743647641894	0.132252207552792	-11.0957427749035	1.31562536772384e-28	3.45710572924785e-27
7222	Prlr	105.491156992458	4.76167318702597	0.479800292616602	9.92428154025933	3.26445164379311e-23	6.77281499938941e-22
7228	Rai14	8.54584404564456	2.14812781686463	0.772332618178329	2.78135063352799	0.00541332347885862	0.0147301411549212
7237	Tars	832.655853474997	1.01389187842502	0.144507847983006	7.01617173445315	2.28029752425864e-12	2.37386891097344e-11
7277	Ankrd33b	197.64558177965	2.71564298281077	0.361809518343021	7.50572565157378	6.10892397431941e-14	7.20176438673979e-13
7284	Snhg18	3.24432009351683	-4.60734611637237	1.5620099833533	-2.949626548789	0.00318158246218501	0.00922508187663553
7286	Sema5a	21.3487636766422	-4.1743876477488	0.58399714291624	-7.14795902408638	8.80775926795947e-13	9.45048764697272e-12
7288	Sdc2	87.0151901510892	-4.5346486161603	0.342039495465214	-13.2576754330451	4.07326999691936e-40	1.76496350987459e-38
7295	Matn2	228.615098347187	-1.55325215356766	0.169733988552538	-9.15109676508239	5.63584177051456e-20	9.83193346402475e-19
7325	Ncald	440.379299886484	-1.41160091764292	0.132588314856707	-10.646495652113	1.81053006026523e-26	4.39584728185719e-25
7328	Rrm2b	582.21278948949	-1.14914552801865	0.126156696811099	-9.10887457476254	8.32409438276628e-20	1.44019578784987e-18
7356	Angpt1	39.6054373830362	-2.08387124928114	0.350113636916069	-5.95198538290784	2.64909038319899e-09	2.02037843399844e-08
7395	Dscc1	32.3003844733308	4.6727498262014	0.644876940000926	7.24595583491432	4.29400029362789e-13	4.72115047253743e-12
7397	Deptor	57.7821267234023	1.07321736597743	0.271545507748172	3.95225601365027	7.74178488076421e-05	0.000320155062256603
7398	Col14a1	4.70032869466499	-2.64250227633617	0.999050148968187	-2.64501464622704	0.00816873812179409	0.0211922632057636
7411	Atad2	545.041854647417	1.76494328077062	0.145721553429118	12.1117517569501	9.15184829074339e-34	3.05526135324386e-32
7422	Mtss1	1077.88381325098	-1.27968945330675	0.0887833203350655	-14.4136246366687	4.2481759154648e-47	2.41866108613421e-45
7427	Trib1	3917.08598920572	-1.45585655670011	0.0951872268398334	-15.2946630029448	8.29892802243378e-53	5.9464855473917e-51
7430	Fam84b	263.561537212408	2.18514628635567	0.194288006957436	11.2469437541473	2.3975633633889e-29	6.53391618642291e-28
7431	9930014A18Rik	7.91573528397007	2.77148820675025	0.892714142655308	3.10456401923541	0.00190559683853591	0.00582545514282081
7434	Myc	253.890548923838	2.6307938785837	0.227152852335577	11.5816017784235	5.10825421810965e-31	1.48584447940223e-29
7435	Pvt1	21.0296645855311	2.63455202666167	0.540264329918719	4.87641304592149	1.08032277142926e-06	5.99277235253944e-06
7447	Asap1	337.043000088355	1.32823616036234	0.130309453829866	10.1929378208929	2.13221500726466e-24	4.6469000358621e-23
7456	Tg	85.9098573471299	1.155822372886	0.383873494547996	3.01094602597389	0.00260435141519158	0.00772522575479586
7473	Peg13	605.466649276253	-2.67525719999116	0.129334573224228	-20.6847800499024	4.74934991141949e-95	1.1824271330312e-92
7480	Gpr20	6.07606365260908	-3.79250408876039	1.0660229071395	-3.5576196940617	0.000374230592543917	0.00134666172804449
7481	Ptp4a3	2494.56033401325	-1.31373559628732	0.0936085078142284	-14.0343610528917	9.60582670613342e-45	5.07553915418683e-43
7485	Adgrb1	6.78521477255583	6.65598069716839	1.76937784894602	3.76176332326825	0.000168719665692185	0.000654256380504884
7495	Lynx1	1887.91487142636	-1.00818959204945	0.105460615422183	-9.55986827891565	1.17906673262673e-21	2.2580588312326e-20
7504	2010109I03Rik	13.7429408169523	1.34938915966883	0.570171112246506	2.36663894519692	0.0179504349179927	0.0421406326530917
7506	Ly6i	236.110499619747	2.3958438934568	0.179937089039928	13.3148974802252	1.896325786843e-40	8.39009924184843e-39
7507	Ly6a	16824.9051361217	1.16374493835461	0.084970364335896	13.6958920613099	1.07432768642908e-42	5.26026646198558e-41
7508	Ly6c1	117.807806734364	1.15030357325258	0.326554428125013	3.52254777207374	0.000427420002255381	0.00151834883026101
7510	Ly6g	5.89054086099845	6.87416260222163	1.42339650280416	4.82940810145253	1.3693949569874e-06	7.49722047081176e-06
7512	9030619P08Rik	20.8108365793564	1.25328864374531	0.42763232882039	2.93076215075336	0.00338131562952037	0.00971599086111593
7518	Rhpn1	6.94606179006025	6.88745467057108	1.33904020068604	5.14357572464395	2.6955792818797e-07	1.63145299017433e-06
7536	Nrbp2	8.00034409092845	2.6010566821354	1.06124443824404	2.45094964779196	0.0142479882729829	0.0344962419221765
7541	Parp10	1224.66617174332	2.27117922410911	0.119832091781429	18.9530132566799	4.17006941402963e-80	6.88248872164958e-78
7567	Slc39a4	22.9905546523322	1.69571417545311	0.463739911490866	3.65660607041909	0.000255576682514775	0.000953802309313906
7569	Tonsl	122.067671186022	1.818444541912	0.202644036571522	8.9735902061455	2.87003531920084e-19	4.76899873345488e-18
7576	Recql4	83.4969910309819	2.06205137162272	0.241624604015346	8.5341117475427	1.41236281893941e-17	2.11049821438464e-16
7578	Lrrc24	5.57513725038259	-1.96240419701933	0.700271393331481	-2.80234808348141	0.00507321034233606	0.0139290442464625
7599	Apol11b	3.17384095520276	5.95354483474989	1.68716330454372	3.5287306324861	0.000417557920730115	0.00148639777481191
7600	Apol7e	11.1911472856172	2.06414036515197	0.634806171010896	3.25160727701328	0.00114754460894152	0.00369088740108212
7601	Apol9b	13.4523157728045	4.45294769317007	1.27656419156014	3.48822857683948	0.000486232211824849	0.00170216038119523
7618	Kctd17	228.491451662438	1.81464994807819	0.156822246262148	11.571380919036	5.7548880185615e-31	1.66732840443096e-29
7620	Il2rb	214.326005337191	1.07609329221172	0.351219792969325	3.06387428542704	0.00218490703227905	0.00658475572366576
7621	C1qtnf6	21.4348392098339	2.94133063124555	0.567966171145855	5.17870743130969	2.23428547632825e-07	1.36918729085464e-06
7624	Gm36738	25.8531671362137	-1.95506433102135	0.427937391448596	-4.568575614305	4.91049917122978e-06	2.49758733816462e-05
7633	Sh3bp1	1184.65702660121	1.525646855813	0.0821733628900688	18.5661971489959	6.0327300512195e-77	8.86147717223632e-75
7641	H1f0	1157.83006957841	1.41610526090959	0.201206649171974	7.03806393445392	1.94929249624838e-12	2.03794715141583e-11
7642	Gcat	65.9963786981361	1.01089066678524	0.272352093143325	3.71170515019048	0.000205867715413428	0.000781999191028665
7660	Kdelr3	25.4964023579714	3.38918831604451	0.859500370319632	3.94320751110803	8.03990309854323e-05	0.000331550074717859
7662	Dmc1	13.6998593308217	4.19057971363608	0.78372616083953	5.34699480893571	8.94265800176986e-08	5.73118252129134e-07
7669	Gm16576	28.8282562621675	1.07967114177627	0.385246741307529	2.80254451500839	0.00507012189051784	0.0139231670311865
7693	Fam83f	356.961840616976	-1.20745225327428	0.142928830207715	-8.44792650663634	2.96521935790316e-17	4.30822029161618e-16
7730	Shisa8	9.8873807914062	2.5297168100317	1.0097790870511	2.505218064497	0.0122375918572106	0.0302215848672774
7731	Tnfrsf13c	439.72039329244	1.24853582217658	0.22320724280471	5.59361697446778	2.22387274123807e-08	1.53447255009082e-07
7732	Cenpm	69.1048859346415	3.85226445938244	0.324441423672016	11.8735284039339	1.62467898018126e-32	5.11025900211617e-31
7734	Sept3	173.028845437417	3.36538759091265	0.330221836614016	10.1912932997412	2.16859801784605e-24	4.71919056061343e-23
7753	Gm20324	49.3607474355092	1.34015947294813	0.262436756733335	5.10659973713166	3.28007517212021e-07	1.95222950580526e-06
7761	A4galt	33.3830715739833	4.68378660407784	0.824352812608566	5.68177427484788	1.33304523614257e-08	9.41851922736807e-08
7763	1700001L05Rik	26.9813868447419	1.13007106329107	0.365306660521369	3.09348606367653	0.00197819843889608	0.00602108513654051
7778	Parvb	37.5472802327053	2.71372820763027	0.427524775202473	6.34753437703128	2.1879309854305e-10	1.89161378722711e-09
7781	Rtl6	640.8884670395	-1.07874483448581	0.088946850937387	-12.127971064936	7.50867846845951e-34	2.5239125405767e-32
7784	Arhgap8	23.7129260489718	4.83633698908247	1.30022761961138	3.71960794874361	0.000199532255575757	0.000760490218513829
7785	Phf21b	11.1549346706863	2.09946160041376	0.600074571151323	3.49866783454207	0.000467588701816861	0.00164512824933841
7790	Fam118a	81.5150157757484	1.30257321497078	0.279862696506972	4.65432953812166	3.25036607613448e-06	1.69427350221219e-05
7806	Gtse1	124.686536721232	4.0313055892649	0.318533062818671	12.6558466288938	1.03849960165699e-36	3.91141555095887e-35
7820	Creld2	3282.87889564029	1.47154885523543	0.307416158966122	4.7868298796798	1.69436338048943e-06	9.12335179472478e-06
7832	Mapk11	200.111227180432	1.50221881076218	0.153859301448681	9.76358787943176	1.61343963601685e-22	3.24654997444541e-21
7854	C230037L18Rik	37.5483867683193	-1.38511757730548	0.315307331735591	-4.39291268516079	1.1184205419659e-05	5.3705391765077e-05
7855	Shank3	10.6508159428004	3.03343770821062	0.986260555021492	3.07569606506723	0.00210011801440486	0.00636185471511508
7868	Lrrk2	491.867604896955	1.20244875056235	0.224074330542979	5.36629406701146	8.0370867463067e-08	5.1822394070293e-07
7878	Prickle1	8.54742943547709	-1.76258927109009	0.686370634724822	-2.567984674631	0.0102291678319968	0.0259107167242974
7903	Amigo2	74.5540726289474	4.13823813438429	0.546200911804362	7.57640283080766	3.5526756178671e-14	4.22895074155996e-13
7906	Endou	181.201994251313	5.68465255888092	0.665647590880507	8.54003324996844	1.34183219301339e-17	2.01329653556422e-16
7907	Rapgef3	187.537160861491	5.02731926828977	0.520798446049442	9.65309959433424	4.76919646511073e-22	9.32819265992164e-21
7911	Tmem106c	483.461410302767	-1.2095225074548	0.100430320708613	-12.043399831054	2.1011413329006e-33	6.92010426882891e-32
7938	Adcy6	459.249616155046	3.53275806907643	0.196878413949126	17.9438568109824	5.36023001933823e-72	6.90670339947888e-70
7939	Cacnb3	1382.71436131489	5.16177699604811	0.167712530599772	30.7775273415088	5.23818812407891e-208	1.0991963622085e-204
7941	Rnd1	15.108450559179	2.3330915373683	0.668285857305919	3.49115803044788	0.000480931695845786	0.00168601567548419
7943	Fkbp11	285.133046323944	4.9348765868996	0.594923765583311	8.29497302408327	1.08609849276055e-16	1.52521039772081e-15
7953	Tuba1b	2821.62822865545	1.0118724410066	0.0933329521149065	10.8415347214223	2.18769833595195e-27	5.55970603058793e-26
7956	Tuba1c	445.7945623058	1.51241954056635	0.190479195566069	7.94007731958187	2.02055259263709e-15	2.61266699236322e-14
7959	Troap	101.084651114825	4.4635518125434	0.365781489758106	12.202782091284	3.00382380679601e-34	1.03091513780436e-32
7984	Lima1	184.102701637107	1.04841009110604	0.230307191549636	4.55222472234474	5.30815915556233e-06	2.68497072438206e-05
7997	Slc11a2	101.25621691138	1.02128509959722	0.226703150011583	4.50494445950594	6.639030436154e-06	3.30915229306638e-05
8001	Tfcp2	117.771467490632	-1.0741747703935	0.202275822446546	-5.31044569440505	1.09357467315446e-07	6.95992997138901e-07
8005	Smagp	32.110391086845	2.86635598730711	0.548673274638069	5.22415820088538	1.74949160837362e-07	1.08477341643732e-06
8009	Galnt6	267.575865517979	1.56846104765735	0.140168106079994	11.1898568905699	4.57170904771251e-29	1.22992370333057e-27
8010	I730030J21Rik	16.9803086284488	1.48255636596169	0.433392140112031	3.42081968901986	0.000624327102724625	0.0021362079692341
8011	Slc4a8	245.84389717493	4.98753715619221	0.259772963017919	19.1996006753335	3.72948112757699e-82	6.44498215093864e-80
8015	Acvrl1	220.865787736663	2.98833571544917	0.182525328893994	16.3721700081676	3.02242470402583e-60	2.80989851123009e-58
8020	Grasp	191.047112168026	-1.37887816241645	0.241581955952934	-5.70770344572048	1.14510708051892e-08	8.14156723414443e-08
8024	Krt80	26.6024939146159	1.6308724907642	0.455993688793022	3.57652426085322	0.000348193015271267	0.00126068701043127
8062	Soat2	94.1767858140159	1.62097893230597	0.208866980729295	7.76081947776542	8.43823552634703e-15	1.04246628802785e-13
8063	Csad	574.398655084325	1.97442649489049	0.109523675470218	18.0273944095985	1.18757629464098e-72	1.55752751714119e-70
8066	Rarg	125.187002695017	-1.67537779716113	0.214408038863977	-7.81396913118547	5.54146719165309e-15	6.97503098356403e-14
8068	Espl1	300.660041734049	2.82945904686037	0.191396465152241	14.783235649675	1.87917287007325e-49	1.2001378386307e-47
8078	Map3k12	65.388618323959	1.61107143226448	0.323145987443981	4.98558389973438	6.17749648413567e-07	3.53242477578743e-06
8106	Nfe2	27.7071411061359	3.31342070741874	0.579901219279955	5.71376744393279	1.10501986295119e-08	7.87179280644519e-08
8111	Itga5	224.453094106798	1.71241478305174	0.178219849603056	9.60844028802491	7.36562203087746e-22	1.42735649091766e-20
8116	Pde1b	430.276559667371	1.31276240256118	0.128275213697811	10.2339521776496	1.3969919074802e-24	3.07191828278094e-23
8122	Mefv	29.0222522163707	2.95531832726631	0.537981218645656	5.49334851262316	3.94383413806944e-08	2.63922458560829e-07
8125	Zfp174	23.2814706815084	-1.16501975126094	0.356307577726212	-3.2697024259084	0.00107660675589575	0.00348408826555466
8138	Adcy9	51.3099891885287	-1.01050705190589	0.313115890855339	-3.22726211418236	0.00124980914718499	0.00397713313756507
8139	Srl	583.413542204251	-1.00462836985075	0.130819256585589	-7.67951443901892	1.59692716672666e-14	1.94182641987151e-13
8146	Nmral1	630.538087717801	1.07514797704766	0.136105101557875	7.89939513465248	2.80260109477269e-15	3.59540676690969e-14
8148	Cdip1	1890.03306305231	-1.17391690166826	0.103469652227462	-11.3455189651898	7.80617377581484e-30	2.1716834581997e-28
8195	Rmi2	48.7087033549222	3.99083279290107	0.491170783914222	8.12514287005724	4.4683576735444e-16	6.0605453247178e-15
8207	Tnfrsf17	43.9121093100123	3.96460541389896	0.619221068782366	6.4025686685612	1.52784374002238e-10	1.3311089381488e-09
8208	Snx29	258.56882299175	-1.10309581944209	0.187739160782874	-5.87568312781505	4.21103152928435e-09	3.11773397851098e-08
8226	A930007A09Rik	36.9876283119179	-1.27794085412898	0.312810397051819	-4.08535287245355	4.40098805491794e-05	0.00019035958050262
8243	Mcm4	735.148192832718	1.37919936748421	0.127967428464947	10.7777376167405	4.3853894398441e-27	1.09926596385444e-25
8252	Fgd4	38.6072856315987	1.49962823895348	0.345138865186801	4.34499962251955	1.39275902655274e-05	6.55915653985603e-05
8257	Igll1	24.8174058694209	2.25713970860643	0.578303317531416	3.9030378007192	9.4992859888082e-05	0.000385882223146028
8264	2610318N02Rik	43.5204553742174	3.69195184005591	0.462377982895136	7.98470510412088	1.40858634014331e-15	1.84245100181345e-14
8267	Sdf2l1	1666.56246309633	1.18645255134757	0.201414305915424	5.89060715402101	3.84779274678671e-09	2.86759145903349e-08
8283	Slc7a4	17.8284897209468	-1.85340722587356	0.476134162544291	-3.89261550981684	9.91692560572153e-05	0.000401515215607617
8317	Sept5	32.3393871309857	1.76504902271038	0.536381297508093	3.29066101094576	0.000999522825130684	0.0032670206449365
8319	Cdc45	176.929985881802	3.92986575280092	0.294612662671123	13.3390931576755	1.37117342746235e-40	6.10338378060437e-39
8333	B3gnt5	126.457759867096	1.34269737805565	0.208381589498661	6.44345491982283	1.1678396916208e-10	1.0278248789825e-09
8352	Camk2n2	3.04784233071201	5.11408537395858	1.51927780976952	3.36612918392745	0.000762309987342126	0.00255886001007049
8358	Clcn2	425.251018786338	1.08769661646119	0.139274695131392	7.80972175480305	5.73143735389342e-15	7.1937827033103e-14
8368	2510009E07Rik	67.1469356894388	-1.86596441695571	0.351161520186195	-5.31369273024654	1.07425702426362e-07	6.84588348347433e-07
8379	Dgkg	53.1213139133203	4.26582873176741	0.690289165239739	6.17977066217731	6.41947873245254e-10	5.30645599893052e-09
8395	Rfc4	132.618722691292	1.9617827923337	0.224172313602563	8.75122695040636	2.11045457640948e-18	3.34417122684777e-17
8398	BC106179	8.54596715106945	-1.66697006746513	0.705916924945435	-2.36142527336907	0.0182048404533015	0.042628869985421
8402	Rtp4	517.47617961319	4.56642405720158	0.271514727187203	16.8183291731838	1.79140002914621e-63	1.76603188108246e-61
8436	Lrrc15	22.9967771441795	-2.26994794973712	0.393002354075023	-5.77591438371841	7.65362866133761e-09	5.53268461645611e-08
8441	Fam43a	1414.58609067445	-1.33152157292291	0.146125670549955	-9.11216740981672	8.07523199338808e-20	1.39878635319431e-18
8445	Apod	6506.56296368203	3.24266852709275	0.17218151072372	18.8328497842947	4.0629647890764e-79	6.48705323768948e-77
8461	Bex6	224.383093390126	2.93994263201687	0.209216771476638	14.0521365054386	7.4744573268919e-45	3.96362107128936e-43
8492	Muc13	12.5084191410644	2.60381226977815	0.8766620705508	2.97014363601039	0.00297660537050158	0.00868302301724492
8495	Kalrn	22.6011695827402	1.84853796362967	0.551586434681198	3.35131150333325	0.000804297737306971	0.0026832453925283
8502	Adcy5	94.3675112911342	-1.94875905875227	0.230811114646245	-8.44309019407087	3.09056445146326e-17	4.48589933078496e-16
8509	Parp14	8111.36235652109	1.7084133782622	0.0824776630986263	20.7136491757688	2.6092198136101e-95	6.60807411071012e-93
8511	Parp9	4146.82042542678	1.14284307474634	0.0650194399326012	17.576944309748	3.69986144498146e-69	4.49150948473823e-67
8517	Stfa2l1	14.071446723242	5.8772775620232	1.02447696324603	5.73685673067864	9.64497776932932e-09	6.90760987097408e-08
8518	Gm5483	8.51404622413781	6.71456805623277	1.42813068409023	4.70164819720977	2.58069858019381e-06	1.36359285771464e-05
8522	Stfa1	1.80909251432952	5.39494845302632	2.02063440551457	2.66992803760187	0.00758675049285092	0.0198544317753124
8528	Cd86	1072.34349105509	2.46926222637297	0.134822272757774	18.3149428938149	6.289285403703e-75	8.71540691462201e-73
8529	Ildr1	157.256946167558	5.37740070342067	0.578615335885992	9.2935675394546	1.49201653414454e-20	2.69572335424959e-19
8531	Eaf2	640.75677427231	3.6264162731332	0.390047961544259	9.29735989075719	1.43976208336938e-20	2.6045154239671e-19
8536	Fbxo40	3.88060252131287	4.26255345951082	1.73795642292586	2.4526238997033	0.0141818530310861	0.0343644406423001
8537	Polq	104.526461666896	3.15068338979116	0.376967533147072	8.35797015060695	6.3806584750456e-17	9.09073640542626e-16
8555	Cd80	371.237586393026	1.88998444727073	0.241365880504137	7.83037123276558	4.86431510395542e-15	6.15434320086143e-14
8559	Arhgap31	315.102968539982	2.30939010294232	0.203673838401199	11.338668338902	8.4419247244077e-30	2.34411025097967e-28
8560	B4galt4	363.43259193058	1.67742375969333	0.214983114283975	7.80258377631276	6.06523380913403e-15	7.60172520668684e-14
8561	Upk1b	76.8774057136246	2.78960508099135	0.337682865765783	8.26102051303432	1.44432260279191e-16	2.01669721600859e-15
8573	Mir568	10.8261723467986	-1.24586788638231	0.534169977789265	-2.33234352020027	0.0196826267795745	0.045623813281548
8574	Tigit	455.956601922681	1.61546044706972	0.190428931387186	8.48327213360829	2.18947768664747e-17	3.21291086305342e-16
8578	Zdhhc23	79.9004239986101	1.55560316000597	0.33630503318906	4.6255720446844	3.73565924054046e-06	1.92875566201402e-05
8599	Cd200	990.444564026492	-2.737736777877	0.169655815598962	-16.137005196147	1.40179923913714e-58	1.20415374407518e-56
8602	Gcsam	51.1666586970407	4.3299799713402	0.464116433511303	9.32951229195108	1.06359177646184e-20	1.94317159259303e-19
8610	Cd96	58.1876289384023	-3.0409203702652	0.300760245757161	-10.1107789781516	4.94892002622934e-24	1.05660881199539e-22
8621	Retnlg	112.060858645503	4.9015581609625	0.502797315407674	9.74857663467884	1.87072706653019e-22	3.74374794009019e-21
8623	Cip2a	290.238739255796	2.93602068987232	0.259243084776667	11.3253577907455	9.82767724178773e-30	2.71862054622636e-28
8655	Adgrg7	9.24830272086548	6.85163734856837	1.36625566120884	5.01490134174899	5.30606851621624e-07	3.0685370249882e-06
8667	St3gal6	532.514047986052	-1.38307829914598	0.120095491407677	-11.516488112372	1.0896208151087e-30	3.10182948704102e-29
8713	Pros1	261.835750161932	1.07985669511463	0.198851036530598	5.43048059469617	5.62024908400413e-08	3.69708189856411e-07
8733	Robo2	37.0602402132085	-2.4569675715	0.311354199120624	-7.89122991897767	2.99222802495569e-15	3.82531222441899e-14
8738	Samsn1	1959.93472086127	-1.04383204400474	0.0890272134338076	-11.7248648333898	9.50526390884229e-32	2.89673903645196e-30
8762	Mir155hg	85.9958338310571	1.37473830663957	0.513130478784675	2.67912034750999	0.00738158580409106	0.0193829306178573
8821	Tiam1	203.295304871014	3.5817045411991	0.242579937054351	14.7650485225273	2.46145071907238e-49	1.55845903501958e-47
8825	Hunk	12.3195840614765	5.28152749314371	1.03409927596157	5.10736987822819	3.26673904781357e-07	1.9466584127113e-06
8826	Mis18a	227.506487154734	1.1964547165968	0.146651599559024	8.15848391831046	3.39255877216122e-16	4.62704696418535e-15
8839	A930006K02Rik	118.013670284938	1.72920845374178	0.182453847452433	9.47751158929438	2.60419065934225e-21	4.9105207439125e-20
8850	Itsn1	1631.48589893663	-1.21316825506115	0.121996739587626	-9.94426784815645	2.67131088138383e-23	5.55791579839193e-22
8863	Runx1	1311.54535541946	1.0316228033801	0.0980532932701181	10.5210418638176	6.91051601017666e-26	1.62413711477576e-24
8869	Cbr3	7.60071112804267	1.82737065852711	0.770626940615046	2.37127793257353	0.0177266954862062	0.0416650460295673
8871	2310043M15Rik	5.96942850547905	2.13754218638852	0.840996224505106	2.54167869498627	0.0110321536803276	0.027677421931739
8873	Chaf1b	131.190877096163	2.44452529381494	0.219317902682646	11.1460362510952	7.4867659420744e-29	1.99951099860238e-27
8877	Ripply3	8.84457369058386	5.79571985450418	1.4216594100454	4.07672879562559	4.56737122859403e-05	0.000197149914712952
8885	Erg	6.72043635359607	2.47116076647254	1.02128582589837	2.41965638199158	0.0155351793082553	0.0371233636490076
8886	Ets2	68.9984706957723	2.00887794041809	0.325822408982584	6.16556100819165	7.02336841165297e-10	5.76992497755987e-09
8891	Wrb	146.463126088972	-1.03759770028863	0.159460585297272	-6.50692268784977	7.67058630122497e-11	6.90399768251799e-10
8892	Lca5l	25.3110843934552	-2.13406158414916	0.425649064550294	-5.01366445243767	5.34030832474202e-07	3.08712274624697e-06
8894	B3galt5	83.9454293396685	-1.0498412285979	0.215172145762618	-4.87907589003691	1.06584050118166e-06	5.91690518588717e-06
8896	Itgb2l	9.59713409188875	5.88145036966029	1.26816614768069	4.63776010770884	3.52205232065229e-06	1.82166994852329e-05
8900	Mx1	9835.61553980837	1.74553734540482	0.125501508816929	13.9084968926634	5.62491401213148e-44	2.89910041839296e-42
8925	Zdhhc14	863.588554788049	-1.3079288609662	0.117950775892827	-11.0887686076318	1.42232133223607e-28	3.73079965164564e-27
8926	3300005D01Rik	113.581937361206	-2.12483205478563	0.192314640238864	-11.0487275027345	2.22344078057733e-28	5.79080170671994e-27
8933	Dynlt1a	53.3349266122304	2.1469351352985	0.286372940655539	7.49699021976003	6.52998493031422e-14	7.66738198572227e-13
8939	Sytl3	56.5455078666429	2.60149108030637	0.404180217016507	6.43646316860708	1.22289491948967e-10	1.07306472355936e-09
8956	Ccr6	37.4881503252691	-1.4819270314543	0.297378216565292	-4.9833072797682	6.25065674588024e-07	3.57260299378346e-06
8974	Prkn	3.09794646795803	-2.36553975066987	1.01059064748712	-2.3407496957862	0.0192450646723077	0.0448004366040456
8976	Agpat4	95.207750509105	1.41418432114399	0.253389698434126	5.58106477841537	2.39050583670382e-08	1.63321582489965e-07
8981	C030013G03Rik	38.1381508738566	-1.28759354794823	0.3330228616148	-3.86638185049757	0.000110461939907584	0.000442000277752487
8984	Igf2r	258.137577712609	3.29513114920557	0.505578763812619	6.51754263639688	7.14685105360305e-11	6.45634041367622e-10
8985	Airn	4.16173368869109	4.25762159385031	1.52029209950839	2.80052865842496	0.00510189771203983	0.0139921164100361
8986	Mas1	4.74753820804484	-2.675359326569	0.922661652973216	-2.89961040208817	0.00373626741023073	0.0106175337567961
9024	Gm10510	2.17724566665517	-3.90556436354819	1.62197580339365	-2.40790544185468	0.0160443359931684	0.0381969613296031
9025	Dll1	385.04196685404	-2.79437155894094	0.167419727936996	-16.6908141195435	1.52871876603338e-62	1.45813960741976e-60
9040	Lix1	7.74551158317685	-4.10709428390722	1.26231364079643	-3.25362425879825	0.00113942880624274	0.00366638986525732
9048	Fpr1	46.0823277715088	1.9154173965744	0.517337539020662	3.70245198173779	0.000213525782904233	0.00080941425163362
9049	Fpr2	42.4412463877604	5.51491033684287	0.738581781066003	7.46689192479558	8.2111152836666e-14	9.56487489308316e-13
9103	Zfp820	9.02773724550207	-1.35503204541041	0.55975672407544	-2.42075170717875	0.0154884523317057	0.0370416600945009
9129	Mmp25	439.01247710312	4.70645937708937	0.455501747106545	10.3324727226315	5.02482732901107e-25	1.13728333799451e-23
9136	Pkmyt1	219.520000128684	2.64697879158638	0.180867139478353	14.634934788158	1.68136819061796e-48	1.01219743245849e-46
9137	Paqr4	32.3135220348517	4.99953085789733	0.652380914952394	7.66351489338427	1.80912279132267e-14	2.19259114535798e-13
9138	Kremen2	3.34549168061107	6.03256294892042	1.50125454111475	4.01834784422431	5.86076354793164e-05	0.000247808738501922
9139	9530082P21Rik	9.33873674523678	5.29955313521935	1.32028918405868	4.0139336133377	5.97151481318854e-05	0.000252056267502662
9165	Ccnf	159.143488026664	4.36770020797949	0.276151462329043	15.8163211273357	2.40119406947004e-56	1.90654809115921e-54
9181	Rab26	10.7693829807222	2.30050232242692	1.00317130773779	2.29322978506503	0.0218347792109729	0.0499814667025059
9198	Rpl3l	22.6628848203566	-1.29649450846575	0.442314609632098	-2.9311591347709	0.0033769974255238	0.00970548135071788
9223	Baiap3	31.2181249707375	1.22725163541231	0.359286500148641	3.41580224947104	0.000635944107416873	0.00217140469406008
9233	Cacna1h	1016.38883548481	6.65265665851275	0.548058930643092	12.1385790588369	6.59615548250029e-34	2.22226898812951e-32
9237	Sox8	56.1061936223051	1.01719868048808	0.3506565944546	2.90084001434564	0.00372163834753212	0.0105882521183225
9241	Chtf18	111.288964702913	2.83575187106583	0.301349852877024	9.41016510873512	4.95358163169386e-21	9.23390362791257e-20
9250	Metrn	100.110339917069	1.01971237596366	0.348393787518395	2.92689597948076	0.00342363366990225	0.0098241365456523
9258	Wdr90	259.106766479865	1.16561857916842	0.193017777235008	6.0389182585458	1.5515081098921e-09	1.2219894169547e-08
9280	Neurl1b	179.779556467914	1.39418101253533	0.163688134138493	8.51730041320986	1.63315468952737e-17	2.42807785773964e-16
9287	Kifc5b	96.1813173578037	1.91568728978257	0.274048884221334	6.9903123131688	2.74274991670588e-12	2.8392003894639e-11
9293	Syngap1	21.9400872114282	2.01681486232399	0.448991156406892	4.49188103940355	7.05968555809759e-06	3.50218578733183e-05
9309	Hmga1	16.9507362168871	1.19480974488629	0.464466043641543	2.57243723463324	0.0100985265066439	0.0256062930875353
9314	Pacsin1	4842.06622444015	-1.13826174940653	0.114600997082086	-9.93238958114146	3.00955304716987e-23	6.25280406080313e-22
9329	Tead3	2.6743156930592	4.00269940300033	1.67346916469045	2.39185727915144	0.0167633595323076	0.03964530480922
9331	Fkbp5	1569.65508955004	2.66734219913261	0.121291776650354	21.9911215153663	3.50224726798178e-107	1.09456404509328e-104
9340	Mapk13	23.4370369846327	4.86041933651997	0.569357838564598	8.53666887027238	1.38146722339557e-17	2.06853945407315e-16
9343	4930539E08Rik	39.0879289434766	1.6729390333258	0.348631182606297	4.79859265834811	1.59784384740367e-06	8.64165253111651e-06
9350	Cdkn1a	869.725343517382	3.13972770043091	0.233619231513572	13.4395087257553	3.54784163296479e-41	1.65442049989269e-39
9351	Rab44	44.9476848426916	3.11572819058482	0.452118176093492	6.89140219379396	5.52450995768268e-12	5.60094181854864e-11
9355	Pi16	75.6519777529154	1.44450118850142	0.214617137305889	6.73059573263532	1.68969832514361e-11	1.62753958675636e-10
9358	Pim1	3563.13254898053	1.73962574581342	0.129209027398851	13.4636548299634	2.55936813952265e-41	1.20110410867247e-39
9367	Mdga1	26.1362449011281	-1.35707473855398	0.378241078670897	-3.58785656841559	0.000333407605377665	0.00121343516238665
9372	1700097N02Rik	23.0618205371322	1.75371012880563	0.479655092369589	3.65618995128762	0.000255991696575818	0.000955108466091487
9376	Abcg1	892.588918992025	-1.12859077289529	0.14301418394551	-7.89146042552876	2.98670544646907e-15	3.82157807519025e-14
9381	Tmprss3	8.79299860006138	1.54495872261798	0.623829668760451	2.47657141041049	0.0132651085837774	0.0324211613955251
9383	Rsph1	15.8437085382714	7.11409639045031	1.32529464189086	5.36793567677922	7.96429454565137e-08	5.14004932254275e-07
9405	Pglyrp2	24.5340324368469	1.16032716067823	0.451212909467185	2.57157349963325	0.0101237523506909	0.0256569700274841
9421	Zfp763	36.0656154067466	-1.46433609062146	0.385836450292745	-3.79522486667714	0.00014750969818624	0.000578731291842328
9441	Angptl4	11.7854078310534	2.56237468496613	0.670712352397022	3.82037795458604	0.000133247327751578	0.000526147848748098
9446	Kifc1	228.812304388589	4.25668424929981	0.256672436261754	16.5841112949069	9.07989062994375e-62	8.60480732020928e-60
9448	BC051226	75.7701337580792	1.02214030765589	0.208531180368566	4.90161857737207	9.50502489552214e-07	5.29061427397972e-06
9449	Daxx	3919.50496713896	1.09704931882651	0.106333646765309	10.3170478225751	5.90096950186484e-25	1.33147989267116e-23
9468	BC051537	15.136914946451	-1.1812944849146	0.469596283082947	-2.51555331136627	0.0118845701839235	0.0294686784996038
9475	Tap1	8709.58710721831	1.07140505696311	0.0609720251084138	17.5720759652981	4.03146319934429e-69	4.85394778157116e-67
9482	H2-Eb2	298.229692745222	1.21855108839841	0.235157658780662	5.18184733900156	2.19699002318255e-07	1.3482335318593e-06
9484	Btnl2	17.4238249689421	2.39920057993205	0.645449248629365	3.71710182485585	0.000201521237759581	0.00076687706255194
9487	Btnl4	5.05005349494795	5.96238978421218	1.56402710924847	3.81220360501114	0.000137733344562406	0.00054225813408662
9488	Btnl5-ps	3.25530184846009	4.46524433629373	1.52776400917705	2.92273172392573	0.00346975330911597	0.00994094136095269
9489	Btnl6	7.44136202164829	2.8395153339774	1.01984625212986	2.78425824289428	0.00536502996556823	0.0146218404339228
9490	Notch4	47.0723353019235	3.07023568496	0.352463147089658	8.71079915818551	3.01739873627989e-18	4.72522068627029e-17
9493	Ager	40.7045189972183	1.60013390272283	0.339302042199671	4.71595718183504	2.40577029763907e-06	1.27483260829799e-05
9498	Prrt1	73.5046102521432	-1.0350803197565	0.28025602738988	-3.69333829997005	0.000221329267121043	0.000836935602202932
9502	C4b	65.4655755033246	7.46720630599597	1.1050055151939	6.75761903748115	1.40277782228593e-11	1.3591954770157e-10
9511	Cfb	255.606905762649	5.52146655814881	0.524272769184656	10.5316676407507	6.1731029267108e-26	1.4578249017758e-24
9513	C2	87.2364225398996	2.65418645787866	0.39312860443693	6.75144578115907	1.46379088338071e-11	1.41551180289528e-10
9518	1110038B12Rik	92.7345827850129	1.14150785034221	0.193165479871348	5.90948160666431	3.4318599323707e-09	2.58250976160826e-08
9523	Lsm2	173.2083076574	1.03299795659561	0.149795816045405	6.896040115583	5.34721014503031e-12	5.43189279532159e-11
9530	Ddah2	34.2715931257711	1.91976518412966	0.339068416403364	5.6618814706878	1.4972223200777e-08	1.05127622655934e-07
9546	Aif1	233.979605528039	2.25001690703804	0.168021699592397	13.3912281121804	6.80461886943452e-41	3.08497057324456e-39
9550	Tnf	3559.63060177403	1.69356431176701	0.150029311131709	11.2882229411842	1.50039483961691e-29	4.11949528955754e-28
9551	Lta	2268.872244632	3.02317189882085	0.22280419510294	13.5687386739917	6.13690023034476e-42	2.93631685614118e-40
9557	Mir8094	7.02956955202356	2.1553859173888	0.722758100485814	2.9821677763833	0.00286215100449081	0.00838662200378327
9560	H2-Q1	6.56039658903943	2.34941480328007	0.86305865162987	2.72219599310342	0.00648496691657746	0.017291283179816
9561	H2-Q2	15.5254646945183	4.63176894428466	1.35404225106351	3.4206975008695	0.000624607646934471	0.00213667017368897
9568	H2-Q10	10.0399049869258	2.84746876512279	0.874296293513708	3.25686930877758	0.00112648285521506	0.0036287076009329
9570	Tcf19	345.661014068223	1.58881718417835	0.120737314433908	13.1592887553258	1.5049586676957e-39	6.38911499126652e-38
9582	Ier3	73.665677063583	2.13350134317608	0.300742760445831	7.09410707015293	1.30189310660908e-12	1.37976247063353e-11
9584	Tubb5	6680.3093900676	1.14496425087628	0.0608578499561392	18.8137479668024	5.82687780827333e-79	9.20333420706741e-77
9586	Nrm	357.814237483376	1.11068146336604	0.166138960677521	6.68525587758969	2.30521501181547e-11	2.19735907258646e-10
9590	Atat1	356.853362846985	1.32532891390381	0.252011948383055	5.2589923708273	1.44846898365049e-07	9.08478262205038e-07
9602	H2-T22	134.922434629329	1.30029422755928	0.209980877132412	6.19244116567494	5.92394650080145e-10	4.92176754243623e-09
9606	H2-Bl	75.4788304834557	1.68567982115583	0.448791484904371	3.75604234450886	0.000172621498823606	0.000667624327598721
9607	H2-T-ps	216.497445680222	1.54334348254928	0.146336747155983	10.5465203548921	5.27132879090323e-26	1.25089739272339e-24
9634	Znrd1as	54.2235604511553	-1.02206985580122	0.251028213002135	-4.07153380720806	4.67045821058039e-05	0.000201362960537761
9711	Rhag	10.9197418990324	7.52794928071102	1.28983101149129	5.83638415702788	5.3345821470098e-09	3.91211568434483e-08
9727	Pla2g7	78.5930063481959	2.84261296610941	0.550924336771917	5.15971572932393	2.4732508763172e-07	1.50682630121209e-06
9732	Rcan2	5.88975335408107	-5.78488604509918	1.54040859959669	-3.75542310437231	0.00017304888719178	0.000668925027357911
9733	Enpp5	207.194168454221	-1.1981971187843	0.175598843493444	-6.82349094644827	8.88543432769693e-12	8.80095379902497e-11
9735	Clic5	28.6607766085135	3.62730635606361	0.70415322346407	5.15130263583704	2.58683361079041e-07	1.57211414600332e-06
9756	Vegfa	122.764655264046	3.03856639997836	0.326725662291128	9.30005429836991	1.40373979331046e-20	2.54562145974535e-19
9758	Rsph9	5.26006442355169	4.11831431673048	1.36708984787638	3.01246792456826	0.00259132819564268	0.00769280918872178
9774	Dnph1	8.39501444048327	6.20298906924636	1.35181003114338	4.58865441618287	4.46112250860909e-06	2.28564452490265e-05
9778	Ptk7	5.00375770011193	3.0542463158765	1.21442391037889	2.5149754461962	0.0119040674030317	0.0295070614382608
9789	Ptcra	53.9477034959969	2.0470940506702	0.423808638158747	4.83023201123007	1.36374049650183e-06	7.47183295528364e-06
9798	Guca1b	14.4223256951174	-1.86001766804961	0.460230312773658	-4.04149317510158	5.31119271371255e-05	0.00022639613979026
9799	Guca1a	13.4546020827119	3.30568629198946	0.648467437517424	5.09769049413624	3.43822359384511e-07	2.0397441991111e-06
9820	9830107B12Rik	2.7237244475078	4.5466643796067	1.64078820291865	2.77102454266738	0.00558802147530795	0.0151220426401618
9822	Trem1	12.7891802089761	3.59463730779447	0.701836324875351	5.12176013179837	3.02696790158555e-07	1.8133414154319e-06
9823	Trem3	9.48042485187777	5.50448797114616	1.46183874633291	3.76545496892488	0.000166246084847221	0.000645345861606984
9825	Treml2	2280.95423213738	1.13515457279068	0.117224074475568	9.68363007231303	3.53921329977481e-22	6.96883433785417e-21
9826	B430306N03Rik	1960.15070863605	1.11445435350192	0.127685899339472	8.72809260276244	2.59003549432573e-18	4.07537258259192e-17
9832	Tspo2	3.9556433616927	3.86400791563977	1.46280027188624	2.64151435428519	0.00825363096138655	0.0213898350726547
9833	Unc5cl	41.2736656790979	-1.10013385855634	0.31126688788626	-3.53437484477419	0.000408740958191989	0.00145940591513907
9866	Sgo1	108.986319273821	4.46026398267654	0.418832479473016	10.6492791301394	1.75720504075219e-26	4.273441199273e-25
9875	Adgre4	59.4343650900862	-1.13477158574866	0.40220022610428	-2.8214096166481	0.00478131086594695	0.0131917121168097
9887	Chaf1a	254.998610070663	3.23443996658138	0.225695203848899	14.3310088624958	1.40070907922097e-46	7.79356653965029e-45
9892	Lrg1	16.1474584271359	3.75837167208282	0.819433895568023	4.58654650779067	4.50638053755576e-06	2.30641894481382e-05
9893	Sema6b	17.244868921999	1.68530707181681	0.46425193702768	3.63015625224268	0.000283249699391165	0.00104617923921469
9894	Tnfaip8l1	15.454157481668	1.86967389294907	0.57366733433311	3.25916045947182	0.00111742448048242	0.00360427057395834
9903	Uhrf1	636.048686331222	4.38175409654526	0.182701121249563	23.9831812009514	4.16593751020589e-127	2.18548057455051e-124
9919	Nrtn	3.71668349108732	3.65402780682133	1.44036945787235	2.5368684311169	0.0111848980909656	0.0280271183995553
9940	Tnfsf14	7.31875299493688	1.92822594448555	0.784785763428163	2.45700933215522	0.0140099047248143	0.034001418836868
9941	C3	268.172910441129	3.44385440545612	0.530247642262651	6.49480380669048	8.31416887296507e-11	7.44221977909714e-10
9951	Nudt12	14.8529468024519	-1.26745833985015	0.438599895746505	-2.88978258349312	0.0038550834873538	0.0108940595124548
9952	Efna5	20.9199570179404	-5.96995549486504	0.810676216147053	-7.36416756277715	1.78255676934835e-13	2.02662355920727e-12
9966	Rab31	92.2770146168036	1.4640736872181	0.206491786813263	7.09022721829663	1.3389198429297e-12	1.41390320437055e-11
9973	Ddx11	128.346123828072	1.0201559216611	0.202030208343705	5.04952170284138	4.42917618607184e-07	2.59721233521794e-06
9977	Ptprm	9.9054902762366	-2.10513384617711	0.826457526644459	-2.54717729382206	0.0108598243743901	0.0273010371787467
9998	Emilin2	199.724281782622	3.17425674245666	0.161635613639413	19.6383499340559	7.27229531931041e-86	1.46332528692261e-83
10001	Ndc80	130.506012250062	3.65115562478779	0.287332635072594	12.7070690172918	5.40215037963791e-37	2.07185866648828e-35
10016	Ehd3	216.704713347481	1.85390873398649	0.202673636214475	9.14726142291456	5.83950764993843e-20	1.01751515859959e-18
10017	Xdh	803.321966236124	5.19630859264715	0.188050074833889	27.6325792331496	4.51988184684705e-168	5.10711880371818e-165
10023	Nlrc4	138.016676983799	1.88453443822334	0.193157146550432	9.75648311169939	1.73052444853058e-22	3.47738353275865e-21
10027	Ltbp1	113.171730192364	3.72313432383152	0.550543871980612	6.76264783483528	1.3549230621589e-11	1.31804403046703e-10
10028	Rasgrp3	503.06880487877	3.31563297531771	0.371767903903296	8.91855628338528	4.72406035748174e-19	7.75326509397199e-18
10037	Gm6548	948.942488585752	1.01231972864241	0.0904511239461875	11.1918977285973	4.46767783811144e-29	1.20414164704622e-27
10038	Eif2ak2	2399.1086812693	1.41988316187736	0.110170856543461	12.8880105540182	5.2582816396855e-38	2.1103524318399e-36
10044	Qpct	9.87556205616351	5.66170147697513	1.13499355600968	4.98831156088684	6.09092829761411e-07	3.48945576301301e-06
10051	Hnrnpll	120.959106475487	3.35710631482689	0.302282509586683	11.1058569661114	1.17484897008016e-28	3.09826867531551e-27
10055	Gemin6	74.0164059921818	1.46032237005931	0.287643386919716	5.07685014314931	3.8374329215431e-07	2.26286841367108e-06
10079	Plekhh2	8.35882517953785	-4.79263686014863	1.33710321490838	-3.58434323297699	0.000337927459099628	0.00122836338696225
10088	Camkmt	133.477624433222	-1.55601529171541	0.182798967256383	-8.51216675383639	1.70712830454843e-17	2.53293006722342e-16
10095	Epas1	15.7455411331873	2.82940262645567	0.952624542698877	2.97011309244637	0.00297690134895809	0.00868302301724492
10098	Rhoq	913.731045760064	-1.18370347226498	0.0967173682836837	-12.2387890951813	1.92888868490419e-34	6.63546742214464e-33
10099	Pigf	57.4884236741567	1.32027671039571	0.301213708863003	4.38318931558389	1.16954394897485e-05	5.58862428968494e-05
10110	Kcnk12	26.4839323336375	2.47058940196812	0.452133554973564	5.46429119181957	4.64760087044452e-08	3.08349634986267e-07
10116	Ston1	18.4697309623177	4.50334730845222	0.650607891778153	6.92175327929744	4.46087681927785e-12	4.55040413877586e-11
10139	Jcad	12.1399475693849	2.68946831042255	0.774882562273054	3.47080763120184	0.000518895589761725	0.00180745964382499
10175	Rbbp8	368.291606015087	1.39037788736298	0.117874133765278	11.7954452172826	4.1201584616133e-32	1.27681450722865e-30
10185	Ttc39c	12.9851128033207	3.33512886152901	0.87949675079169	3.79208775760326	0.000149386101867223	0.000585155320087369
10191	Zfp521	263.63903184054	-2.30747665436315	0.171284577462331	-13.4715961503925	2.29843015316621e-41	1.08210386281598e-39
10218	Rnf125	44.9339822839984	1.50545392438936	0.511789709691781	2.94154785819354	0.00326576374643216	0.00943935530722982
10285	Pkd2l2	57.8634995204416	1.45775796479773	0.420053520165976	3.47041006636898	0.000519664334620066	0.00180927931055562
10291	Kif20a	249.458341797205	3.88492220400644	0.266992110537984	14.5507003790426	5.78081444543096e-48	3.39657533555741e-46
10293	Gfra3	297.40392355036	2.5946421811749	0.285056613358116	9.10219956172443	8.85205995420724e-20	1.52794252253055e-18
10294	Cdc25c	68.8900377955664	6.05161149586861	0.584000976286168	10.3623311288837	3.67884965228828e-25	8.44353477225976e-24
10309	Slc23a1	7.10331906262077	3.30065768456708	1.09910092284689	3.00305241853289	0.00267286389330534	0.00789656028333914
10310	Mzb1	3776.94536151037	2.59921939154131	0.315380326326326	8.24153941946233	1.70008901618608e-16	2.36707180651729e-15
10318	Cxxc5	1554.08921465839	-1.07781193192806	0.118355133615685	-9.10659216040314	8.50102515877745e-20	1.46907715949743e-18
10405	Pcdhgc3	10.6215518768615	2.50422933326705	1.07207185836305	2.33587824708948	0.019497587991067	0.0453092975796208
10413	Arap3	27.5790626936409	2.49222146905013	0.494671663304422	5.03813267249231	4.70095557730252e-07	2.74343808005549e-06
10416	Pcdh1	18.5547055800149	3.10395937872594	0.648722771994923	4.78472394175525	1.71222499324225e-06	9.21277396547085e-06
10423	Spry4	5.83573295967368	3.55378811423489	1.35168000357722	2.62916378494155	0.00855951249048845	0.0220967801358146
10432	Prelid2	24.1567497252245	1.29192423821925	0.370746984720851	3.48465204428293	0.000492777403101389	0.00172343030337055
10504	Ppic	7.53250938483623	-4.07368235094366	0.967890584819123	-4.20882526892742	2.56701796522244e-05	0.000115135654629473
10512	Gramd3	1489.67487392642	1.5375885379345	0.0756103858360559	20.3356790331478	6.21729983592018e-92	1.47299866596502e-89
10517	Lmnb1	1372.50250908867	1.98883147492995	0.105983401896973	18.7654994964524	1.44631697869847e-78	2.26010107447891e-76
10538	Gm4951	658.796482835314	6.76431044113095	0.309800797567116	21.8343867874178	1.09400735589836e-105	3.34789042724812e-103
10539	Gm4841	224.774642528076	8.01338946631683	0.84485747287388	9.48490097277397	2.42613327751285e-21	4.59838344688855e-20
10540	F830016B08Rik	286.169492850564	6.27538727855785	0.441867540227915	14.2019648587923	8.90792842609431e-46	4.8283601716199e-44
10541	Iigp1	6436.52609788151	2.74879656091425	0.0869758274523355	31.6041438343389	3.23847755972507e-219	7.92833281246693e-216
10546	Synpo	18.9031228324384	2.38287661990377	0.473064630926648	5.03710585007411	4.72623448755618e-07	2.75490707887749e-06
10553	Arsi	25.8709143344678	3.28072852954745	0.633828622644267	5.17604982220681	2.26632960760589e-07	1.38708815025512e-06
10559	Pdgfrb	13.8315632760846	3.25905056700784	0.591942634212913	5.50568649501196	3.67732434483484e-08	2.47100719584991e-07
10560	Csf1r	722.270416362232	1.70938638194451	0.129938673390521	13.1553319526903	1.58585495720051e-39	6.7131479730024e-38
10568	Arhgef37	9.3935838550947	2.30755028830621	0.880519540603331	2.62066902765733	0.00877574142952582	0.0225954190812103
10603	Alpk2	51.3400333169157	1.54600652431989	0.46499961325398	3.32474797882353	0.000884984927877729	0.00292914457088688
10624	Tubb6	111.155161430059	3.87697521938813	0.373048701098675	10.3926785107948	2.67726997430259e-25	6.17369209615866e-24
10627	Spire1	37.2097835685009	2.80429105065248	0.465513422640359	6.02408204417982	1.70072083971319e-09	1.33236738210918e-08
10628	Cep76	179.538650150579	1.12512702968362	0.262593833616549	4.28466660541078	1.83013421052808e-05	8.42986560628627e-05
10659	Mapk4	23.2643343033842	-2.45723679760862	0.456882041512594	-5.37827398396635	7.5203312527393e-08	4.8770925285425e-07
10661	Ska1	48.1095040463602	5.47421523169089	0.572608685427738	9.56013307342982	1.17605387734389e-21	2.2552291650528e-20
10665	Myo5b	8.23882358631714	-2.99353672746993	0.816432203653956	-3.66660785068534	0.000245789281201895	0.000920081231288135
10669	Lipg	34.2928639552347	3.57038574612001	0.798981760061835	4.46866990536016	7.8707481528702e-06	3.86925768465564e-05
10677	Ctif	184.670610392642	-1.34075450398753	0.173310366466637	-7.73614718681945	1.02474821237161e-14	1.26491819256526e-13
10696	F830208F22Rik	12.9999309395253	3.12855626536795	1.34126801315669	2.33253625276939	0.0196724980660056	0.0456147315061651
10697	Pstpip2	343.155749527524	1.9153995507953	0.197043363823812	9.72070062967444	2.46082365362853e-22	4.88473495245263e-21
10702	Setbp1	409.718829607236	-1.22298208380418	0.109823898202516	-11.1358466037055	8.39435638989314e-29	2.23378081541921e-27
10741	Cd226	17.6535263393709	1.27792733437931	0.531726216714423	2.40335588919373	0.0162453686802742	0.0386317339395415
10749	Cpt1a	1096.24278605964	1.75504521567234	0.085983307235876	20.4114644120139	1.32262019980501e-92	3.18491280572718e-90
10753	Lrp5	272.901913830085	1.19328212165912	0.132855263421438	8.98182044827113	2.66323182793516e-19	4.44043272650847e-18
10770	Gstp3	41.8528095976518	1.06731993781383	0.266893124622528	3.9990537010774	6.35962504006901e-05	0.000266675798497213
10776	Cabp4	111.504626119079	3.54687600772071	0.291557306455055	12.1652791036038	4.75816237350228e-34	1.61414889386547e-32
10822	Tmem151a	5.02713251561599	3.97489545191806	1.48968008583941	2.66828796981485	0.0076238882223136	0.0199380330012387
10824	Cnih2	15.0263639283376	1.34348792277068	0.489931034980561	2.7421980377789	0.00610295342411069	0.016373750291646
10843	Efemp2	9.56189437249359	2.41964413145508	0.738810491521659	3.27505383210188	0.00105641840868079	0.00342857490170395
10871	Pola2	466.665605083467	1.01360136074846	0.105954382534718	9.56639391878235	1.10699536143131e-21	2.1291281317659e-20
10875	Syvn1	2748.21903796926	1.05660570862087	0.27059357565396	3.90477011905144	9.43149946462866e-05	0.000383659085117503
10884	Cdca5	130.226928354283	4.12957404729363	0.30894034532775	13.3668978809247	9.43962335928425e-41	4.25333213265418e-39
10885	Gm550	1.7750411680452	3.80747485236773	1.65546749613551	2.29993935927816	0.021451655826977	0.0492195208438714
10886	Naaladl1	4.56647093177993	4.77265576467601	1.43764609395377	3.31977096779805	0.00090091326603924	0.00297716872100121
10890	Batf2	20.3038782947179	6.99626527523525	1.26569894110919	5.52759036766206	3.24659007056704e-08	2.19260512857744e-07
10905	Nrxn2	196.417677245836	-3.3664727995212	0.196562355589545	-17.1267422463687	9.37599854020089e-66	1.02779136236575e-63
10906	Slc22a12	75.9600862800357	-2.5297175300469	0.361616555889108	-6.99557995575471	2.641638781531e-12	2.73839322949251e-11
10936	2700081O15Rik	249.025049628196	1.50454726173876	0.145802818790981	10.3190546946534	5.77893056939151e-25	1.30594940205834e-23
10982	Rom1	155.490240506216	1.16570929939654	0.165507943854612	7.0432226529292	1.87843698031413e-12	1.96666862464963e-11
10991	Incenp	687.497908765916	1.74974244666445	0.135048731561842	12.9563782379044	2.16217488960789e-38	8.74936279709375e-37
10993	Best1	38.3679644929115	1.466891895675	0.285440367505557	5.13904851123216	2.76133111034312e-07	1.66918488394362e-06
10994	Rab3il1	442.33843151521	1.79285877385201	0.16790738889992	10.6776645482864	1.29488300550295e-26	3.18069171702891e-25
10999	Fen1	709.481912392896	1.19748568002163	0.146448882044904	8.17681680666198	2.91440587029055e-16	4.00839960942864e-15
11020	Cd6	44.7316582667732	2.59839139479535	0.431833860013101	6.01710897500377	1.775595552305e-09	1.38732569509618e-08
11025	Zp1	3.52232274682655	5.22439741205892	1.49443871930498	3.49589270176877	0.000472478648917269	0.00165994711168279
11026	Ptgdr2	4.8945363317228	6.62265112023446	1.49482175869269	4.43039518372169	9.4060557646226e-06	4.5704781054099e-05
11031	AW112010	437.943075970219	2.39588639411132	0.174708013698056	13.7136605436547	8.41052594146706e-43	4.13184667405383e-41
11032	Ms4a8a	5.56614132201762	3.31181804330988	0.989841103081241	3.3458077594481	0.000820432555875118	0.00273334856276925
11040	Ms4a4a	23.4943627832794	1.98788104463213	0.546279116382874	3.63894753618747	0.000273754557581713	0.00101416915417851
11041	Ms4a4c	2970.34207187221	1.99835336362288	0.103330168445366	19.3394958480057	2.49906353303286e-83	4.47667612642924e-81
11042	Ms4a4b	181.775710923475	1.2998930936497	0.241876215220668	5.37420801158058	7.69200191777071e-08	4.97743683568872e-07
11043	Ms4a6c	2562.22396277957	1.33584264279733	0.133243444822372	10.0255787035389	1.1766824381024e-23	2.48337476052962e-22
11045	Ms4a6b	800.400038585183	3.02441657456407	0.134583953174585	22.4723416367533	7.74009518317604e-112	2.70700614632554e-109
11047	Ms4a6d	62.6931440095592	3.46388228854953	0.462780318332827	7.48493864438362	7.15805691630533e-14	8.37139315633829e-13
11049	Ms4a3	16.5247757763295	5.27505720401017	0.873380193870039	6.03981775752876	1.54288388271977e-09	1.21650141456096e-08
11050	Oosp2	3.90942327753373	4.86846507270752	1.5735737307141	3.09389066281513	0.0019755027557544	0.00601412642057542
11051	Oosp1	99.9322104997879	5.21747396577931	0.704477127839424	7.40616516788969	1.30003903268459e-13	1.49189635555499e-12
11083	Fam111a	874.90281183203	1.96557968244262	0.0902384917234617	21.7820538098775	3.43331489339238e-105	1.02922372385797e-102
11137	Psat1	577.940288895526	1.41065220022253	0.114738485543599	12.2944990387423	9.69559768312282e-35	3.37484915562538e-33
11156	Anxa1	232.537123392278	3.53956583720492	0.217760195606606	16.2544207280164	2.07823267276612e-59	1.86141217867449e-57
11158	Aldh1a1	19.8535286959502	2.47498843208251	0.934474698492581	2.64853445050461	0.00808416092773128	0.0209876705315385
11165	Gda	81.8376069946931	4.74953884382266	0.812237526692474	5.84747526153259	4.99090032148359e-09	3.67291256624612e-08
11171	Klf9	12.7637574877501	1.78512015227868	0.711980032183713	2.50726154047262	0.0121670646792219	0.0300575198575666
11174	Mamdc2	7.24066417127858	2.13984119603922	0.800151944051152	2.67429356630098	0.00748868652121871	0.0196290714329375
11180	Fxn	87.3082639692569	1.10125334659962	0.249454202122507	4.41465141588916	1.01172882006201e-05	4.89340949551886e-05
11181	Pip5k1b	13.5156915183447	3.45671592516663	0.678071416332295	5.09786409205109	3.43507289533776e-07	2.03869841452996e-06
11204	Glis3	35.9124008125674	1.44258077649502	0.393965287974126	3.66169513033282	0.000250551916652241	0.000936477634530475
11216	Insl6	80.3800218967191	1.70422162788321	0.408099065034521	4.17599983410659	2.96680034166018e-05	0.000131858790374119
11240	Sgms1	308.148137513894	-1.27077089756739	0.164273010174462	-7.73572540137787	1.02815165237482e-14	1.26805370459561e-13
11241	2700046G09Rik	31.5200301197736	-2.16798040666257	0.365214946617984	-5.9361765632508	2.91745609517629e-09	2.21584863402505e-08
11243	Papss2	86.7875851413513	3.12730796243632	0.341474110038493	9.15825788984056	5.27418485596932e-20	9.23390957679777e-19
11258	Stambpl1	809.186736920666	-1.67152306269594	0.143094734892159	-11.6812338619982	1.5897101118963e-31	4.79491824099483e-30
11260	Fas	122.685103548207	1.19822524044111	0.340280417379113	3.5212876769989	0.00042945643500689	0.0015244769390566
11261	Ch25h	10.3290852764961	2.88529890088854	1.23964067452357	2.32752842027989	0.0199371581748004	0.0461628178483043
11263	Ifit2	8677.85459959212	2.89483454632971	0.125637623335729	23.0411438028729	1.80462777392449e-117	8.03278102156873e-115
11264	Ifit3	3333.28691822606	3.87669315603933	0.17982216072344	21.5584838956614	4.40812621745305e-103	1.26962678447388e-100
11265	Ifit1bl1	290.361891620654	4.45338078526885	0.485701420752432	9.16896800171971	4.77568951032585e-20	8.39116067191106e-19
11266	Ifit3b	679.772602334153	4.3282204045762	0.341814970079008	12.6624659053867	9.545320789316e-37	3.6044014672047e-35
11267	Ifit1bl2	11.1136821972008	2.93248867463248	1.01346955545619	2.8935143229956	0.00380956915428726	0.0107924322675652
11268	Ifit1	2143.7203126095	3.43218155541481	0.173142069302324	19.822920964528	1.88824190790013e-87	3.90653315283732e-85
11272	Kif20b	222.599675201819	3.06855332139481	0.225089959862648	13.6325641679766	2.56410132465561e-42	1.23895014335087e-40
11275	Htr7	147.701662282506	6.02569135692683	0.507436528590949	11.8747686014229	1.60076388408256e-32	5.04584135049115e-31
11279	Hectd2	22.0654734424564	1.45350182793782	0.405861343343365	3.58127683697172	0.000341919120848694	0.00124103038451852
11285	Cpeb3	181.717263119054	5.2205180749132	0.483528663265756	10.7967085956265	3.56764103598634e-27	8.9581331927527e-26
11290	Kif11	589.26934599	4.66898022088277	0.211777300740636	22.0466509137392	1.02859905156529e-107	3.35757588187612e-105
11297	Cep55	198.056808030436	4.19148928530142	0.276748626992062	15.1454745443837	8.11666344841301e-52	5.59744926731168e-50
11304	Plce1	6.21335151318794	3.18284962038597	1.07979994574169	2.94762898714517	0.00320221129208858	0.00927574081433429
11307	Hells	251.221858061882	2.90637840586651	0.22564559865865	12.8802796205353	5.81245931609632e-38	2.32008736125377e-36
11334	Dntt	1066.01985474844	-3.2600857145301	0.135667923765679	-24.0298931688584	1.35474011701314e-127	7.37028799215037e-125
11344	Arhgap19	707.607847561241	1.97801003952014	0.126986005753709	15.5765986006089	1.04994955661027e-54	7.82878631322248e-53
11358	Avpi1	210.510550430596	1.28910826990231	0.18524772702669	6.95883447852821	3.43099330598738e-12	3.52926195179613e-11
11382	Cpn1	12.7489822596105	-1.52320350147489	0.549587058209133	-2.77154179437623	0.00557915095776589	0.0151008196828125
11392	Scd4	9.28201226764704	3.81961362327254	0.892431854965603	4.28000592092239	1.86888341372001e-05	8.59487428432474e-05
11403	Sema4g	17.4255009809509	1.83203525577041	0.734488648508549	2.49430029924973	0.0126205720655659	0.0310525264775708
11407	Pdzd7	3.41265584087309	-3.76143704812261	1.43128997378613	-2.62800488860594	0.00858872814171718	0.0221644110459739
11412	Btrc	659.959123077512	-1.24553734920675	0.129129434830561	-9.64565012493936	5.12851845166268e-22	1.00176605766587e-20
11413	Poll	48.442146801075	2.98482556622505	0.436762449887916	6.83397935649237	8.25909150025037e-12	8.22493525743578e-11
11482	Dusp5	892.937446289894	-1.93059426124004	0.119053329850931	-16.2162138905091	3.87348174009806e-59	3.42756465543978e-57
11496	4930552P12Rik	268.81849289465	2.10059781432628	0.518050045130767	4.05481639094549	5.01736975352697e-05	0.000215245748567633
11509	Ablim1	1203.5941270068	-1.306146505476	0.142418616362624	-9.17117817062841	4.67877045412631e-20	8.23071367672591e-19
11529	Shtn1	571.180692158157	2.90100980797667	0.115514869413786	25.1137349044215	3.52084824927485e-139	2.46274952064753e-136
11532	Slc18a2	5.36798965807675	-2.9349033528391	1.2406069717318	-2.36569954845746	0.0179960422396753	0.0422274543863562
11542	Nanos1	14.3077310737895	2.23828560750436	0.622011506712778	3.59846334569165	0.000320102954247973	0.0011708148144792
11547	Grk5	63.4868963409622	1.09766001432092	0.350375665176769	3.13280893456781	0.0017314211063851	0.00533183325611964
11554	Fam171a1	12.2163803438204	-3.77425659598542	0.850247164058494	-4.43901109645543	9.03731576678761e-06	4.40441709682625e-05
11559	Meig1	2.0458058459618	-3.92894122876693	1.55768551772558	-2.52229425263173	0.0116592133430758	0.0290176524561911
11561	Suv39h2	30.8735560797026	1.32945246151212	0.464285263368575	2.86343885193859	0.00419069692593742	0.0117385864121081
11572	Mcm10	163.964247987994	5.23182496006977	0.333778510037521	15.6745410586249	2.25850414872201e-55	1.72787330419675e-53
11573	Optn	108.849940674541	1.41914152121964	0.236558287384491	5.99911986559589	1.98389876513337e-09	1.54024783092199e-08
11581	Dhtkd1	5.53201071027989	2.54320707488334	1.05026268944176	2.42149616515	0.0154567641244533	0.0369779166488753
11583	Proser2	2.0296794542995	3.59553426156022	1.54009126810374	2.33462414600095	0.0195630640258506	0.0454111642660745
11599	Itih5	43.3079575672978	3.00603996256753	0.522217609395972	5.75629758261982	8.59787660334401e-09	6.19392885858363e-08
11600	Sfmbt2	39.4675643071536	4.24712140193751	0.489170229754629	8.68229737543081	3.8785376024779e-18	6.03515241978791e-17
11658	Il15ra	155.773869820686	2.00861480682728	0.211931840590365	9.47764527138542	2.60085737381609e-21	4.9105207439125e-20
11667	Cubn	29.8988109167217	4.37990732400562	1.00419226587246	4.36162224392384	1.29101631037999e-05	6.11536232930399e-05
11669	Vim	6861.9877314786	1.5360132901051	0.139777467509316	10.9889906969643	4.31726822323027e-28	1.11452289861212e-26
11670	St8sia6	258.278505983721	2.12156558848271	0.258112013545625	8.21955382602792	2.042616699329e-16	2.82796748193154e-15
11675	Mrc1	118.413992790011	1.34956658021852	0.388590084237477	3.47298254629104	0.000514708826367901	0.00179415233756955
11678	Cacnb2	86.2128068849809	-1.33413262697588	0.319888239299616	-4.17062105783229	3.0377063201324e-05	0.000134765533483615
11683	Plxdc2	221.767114941887	-1.4331409638892	0.164077745237685	-8.7345237577048	2.44684829735421e-18	3.86886486973476e-17
11689	Gm17762	1.7793426559333	4.77460812301114	1.71762434246064	2.77977436915637	0.00543966795021162	0.0147895031885131
11690	Skida1	14.9004599764455	5.53523964968414	1.35849211064156	4.07454677603545	4.61040462152278e-05	0.00019894898203745
11696	Spag6	8.75846991281744	4.05429704740168	1.06314793363256	3.81348344773521	0.000137021706495243	0.000540035376095689
11700	4930426L09Rik	43.6219612008441	-1.06300778613767	0.322948966592317	-3.29156583888248	0.000996312924452273	0.00325797875050744
11701	Armc3	20.8650688800283	-1.39628591190376	0.458711980870235	-3.04392727928062	0.00233511578734418	0.00699867696394586
11707	Gm3230	10.357432747739	-1.59779549476052	0.630106118443786	-2.53575619723658	0.0112204820385845	0.028101902926644
11708	Otud1	400.557230133193	-1.50723118530143	0.162073799859821	-9.29965970196938	1.40895901945537e-20	2.55193576285819e-19
11709	Etl4	83.5838867697858	5.90331150266446	1.50109290191379	3.9326756492807	8.40055539883761e-05	0.000345066438069143
11722	Mastl	59.3172804885748	4.07383920934474	0.419353849734163	9.71456256316053	2.6136886617456e-22	5.18117041192727e-21
11730	Il1f9	7.28997115866284	4.44751214632159	1.14635118449201	3.87971173798058	0.000104580329901029	0.000421680062013782
11734	Il1rn	72.1415816068434	3.49893024203334	0.700403254291764	4.99559392477609	5.8654967445032e-07	3.37214409706487e-06
11737	Cacna1b	6.1456316122613	3.50155730565764	1.38143153021867	2.53473098670578	0.0112533708366715	0.0281552657760101
11753	Tubb4b	1629.68573833451	1.21366136569203	0.163598284893455	7.41854577804676	1.18413250531374e-13	1.36635682408119e-12
11771	Sapcd2	84.8628257193473	6.64355813418022	0.718896129800471	9.24133245233096	2.43446459086016e-20	4.35034676096652e-19
11774	Fut7	73.1411211617636	2.87401281352226	0.352176724793413	8.16071196984456	3.33055520940252e-16	4.5467031106797e-15
11779	Ptgds	15.8144262571527	-3.61508928553553	1.26916592639979	-2.8483976841313	0.00439399795223613	0.0122380424574131
11787	Ajm1	27.4069092698564	1.97144151510406	0.408289739996216	4.82853552754554	1.37540797988117e-06	7.52733525203967e-06
11791	Fcna	104.675872466862	-2.79754784166626	0.353809104278441	-7.90694136424663	2.63789795124857e-15	3.38707019282257e-14
11815	Card9	329.461541050219	1.79843810093385	0.1709246449854	10.5218185539451	6.8537769317136e-26	1.61338348317213e-24
11825	Egfl7	14.1566619405841	1.87713862425859	0.484837975574985	3.87168233270596	0.000108086759453001	0.000434268711598778
11849	Adamtsl2	476.940642772017	2.2008969538629	0.150592510180115	14.6149164472425	2.25631032795822e-48	1.34727408160074e-46
11853	Sardh	103.88840303568	2.3091573589477	0.270668715840431	8.53130496362585	1.44706012929242e-17	2.16014900804637e-16
11860	Col5a1	6.32721470054341	3.68087225089572	1.22046786708987	3.01595179205539	0.00256173985152616	0.00761420410341316
11861	Fcnb	3.94835830206539	4.4595401513327	1.549508891271	2.87803456724583	0.00400161288335551	0.0112712735654092
11862	Olfm1	217.38225014151	4.54237984916941	0.247137671285229	18.3799573150745	1.90118207320571e-75	2.71130713333191e-73
11866	Gbgt1	3.73267775512085	3.97351217168491	1.47554940705893	2.69290350609468	0.007083276602627	0.0187032626309524
11870	Gfi1b	12.5389865875474	2.30959966863567	0.613275172716919	3.76600875330356	0.00016587797872482	0.000644161393520861
11893	Cercam	152.595687713243	1.22176055373927	0.179255468396953	6.81575053004091	9.37729000972614e-12	9.2818741881986e-11
11925	Ptges	11.0965133080352	6.00471030188922	1.34819551672002	4.4538868639008	8.43295485946974e-06	4.12218548854413e-05
11931	D330023K18Rik	10.0216592411764	-1.56279585977895	0.667705462799541	-2.34054676327867	0.0192555268333344	0.0448176887426475
11949	Plpp7	14.2706359042215	-1.26200107715949	0.471459993535292	-2.676793565656	0.00743304168309805	0.0195055435321044
11955	Dnm1	21.1483940597909	3.25632357515474	0.741447128001977	4.3918486594314	1.1239092371861e-05	5.39513162909366e-05
11960	Lcn2	108.722962552042	6.03057758202486	0.561382534128776	10.742367664473	6.43719999869692e-27	1.60809576157924e-25
11964	Fam102a	281.680350076068	1.33764053648589	0.122229978044152	10.9436372147813	7.12815904290672e-28	1.83051622694505e-26
11968	St6galnac6	88.7460047558321	2.36597883606538	0.27321357986473	8.6598141909227	4.72533868605872e-18	7.29868558985452e-17
11990	Garnl3	42.5404332332134	-2.36373788534569	0.290062225013355	-8.14907175602358	3.66728307006759e-16	4.98323043628334e-15
11992	Angptl2	43.617153621566	-1.22072959662689	0.269846215029998	-4.52379736544086	6.0739879734295e-06	3.04507881712307e-05
12008	Phf19	102.454789312457	2.12736253644297	0.220901416328201	9.63037074095655	5.95143624435013e-22	1.16096476750676e-20
12018	Ggta1	1034.71489034944	1.38241115476075	0.156690660641026	8.82254978762148	1.11882425411476e-18	1.79219296277991e-17
12066	Crb2	7.9606195846118	6.2031800124175	1.40301873279557	4.42130947179688	9.81045467300374e-06	4.75439685555104e-05
12110	Nmi	907.161918426533	1.01147246118469	0.0948117758435046	10.6682155479739	1.43352920899312e-26	3.51537738746243e-25
12137	Ccdc148	7.50088249270941	-4.47551013616699	1.4892677870367	-3.0051748752803	0.00265428195051069	0.00784861925220558
12138	Pkp4	409.851461310692	1.34486199459517	0.184349708162299	7.29516747274248	2.98287809477326e-13	3.32691695779228e-12
12141	Tanc1	105.302336641298	-2.38403204798279	0.222609421609314	-10.7094840404682	9.18724093486169e-27	2.27958415696256e-25
12146	Ly75	236.001088200421	3.2915832444313	0.327016433362324	10.0654979646981	7.8489117611927e-24	1.66607897196762e-22
12159	Ifih1	4134.3039713267	2.0254620682095	0.090720520030813	22.3263939351489	2.04801300217509e-110	6.9961076718488e-108
12160	Gca	297.93273043422	2.62304070176825	0.270144788307934	9.70975867496021	2.73985032373913e-22	5.42394358563397e-21
12165	Cobll1	576.19112034914	-1.38475816890514	0.101303386449027	-13.6694163684439	1.54630413004691e-42	7.52107992260232e-41
12168	Scn3a	271.145712624688	-4.44494792863024	0.226365754632563	-19.6361323992902	7.5968263780514e-86	1.5079700360432e-83
12182	Stk39	133.027463424757	2.74850554493173	0.346034701228348	7.94286103438507	1.9757025278258e-15	2.55692461949191e-14
12186	Nostrin	49.3537958923317	1.21727131435616	0.267944290093667	4.54300150949523	5.54588542381449e-06	2.79655032579509e-05
12187	Spc25	108.462483861067	4.05459612390206	0.354755918843152	11.4292557461028	2.98657590207577e-30	8.3721017987769e-29
12190	Dhrs9	5.43988450236315	3.83498479589298	1.01269735720186	3.78690115918664	0.000152537741536993	0.000596704896254832
12193	Klhl41	3.65439529917976	-2.79443278447665	1.16465486784783	-2.39936556453028	0.0164235092605275	0.0389544530159677
12198	Klhl23	10.1005025638193	2.60622313350067	0.597330186081621	4.36311975223792	1.28220709797974e-05	6.07965930171077e-05
12220	Itga6	94.177041290662	1.75542858260159	0.265393905435432	6.61442688264244	3.72993957863289e-11	3.46327954933872e-10
12222	Rapgef4	6.57613500695061	-2.19817836428425	0.829643376325884	-2.64954609053711	0.00805999775190984	0.0209360401375426
12223	Map3k20	51.0190849771994	3.03979621407544	0.426864737667805	7.12121650217235	1.06978591932217e-12	1.14035452604669e-11
12224	Cdca7	134.371116634404	3.68450894550815	0.252437554472106	14.5957242899661	2.99020066753301e-48	1.77826144151386e-46
12263	Ttc30b	29.2902998434502	-1.27453140605673	0.324231281607595	-3.93093288142152	8.4616893956858e-05	0.000347286268603601
12276	Sestd1	69.020404498108	1.29085005242523	0.290369526700168	4.44554243379039	8.7670372975418e-06	4.27837245393992e-05
12286	Ssfa2	1691.82997786247	-1.06586486763109	0.0900926953336022	-11.8307579064465	2.70686554496633e-32	8.45981872127881e-31
12305	Ctnnd1	86.4300292938869	1.08356593852282	0.256916800566053	4.21757524667693	2.46943426240291e-05	0.000110996082865472
12315	Ube2l6	2626.14886341784	1.46354311260932	0.115988140208501	12.6180410340096	1.67947204997008e-36	6.21404658488929e-35
12318	Slc43a1	150.868965968408	4.0712656252766	0.441778626544674	9.2156238003626	3.09473567924947e-20	5.48354311127811e-19
12320	Slc43a3	1365.0299180895	2.348079762372	0.121567740690609	19.3149905479274	4.01805190634881e-83	7.02632910147116e-81
12321	Prg2	270.207608903164	4.5541228268711	0.553709718479065	8.22474786857707	1.95601884575648e-16	2.71825551800538e-15
12322	Prg3	228.055714590644	6.02312834918064	0.753748115842222	7.99090335695304	1.33953537795317e-15	1.75682456846019e-14
12323	P2rx3	9.20832858492014	2.8589119468443	0.888605306360458	3.2173023572792	0.00129402148864626	0.00410006075209769
12570	Spi1	1823.55057921298	1.02987794893181	0.112074130573541	9.18925664345012	3.95565394940389e-20	6.98372606523964e-19
12577	Pacsin3	47.5904856841919	5.3895115010322	1.30628369637447	4.12583538781853	3.69391422765083e-05	0.000162018232576778
12583	F2	7.90727758770002	2.35542435316793	0.832722978195516	2.82858095050057	0.00467548749651406	0.0129313191181124
12596	Large2	118.27789349164	1.21424994836026	0.18676632794553	6.50143932108785	7.95551256735381e-11	7.12986724233436e-10
12606	Chst1	155.721098245248	2.55585933326889	0.48356098955481	5.28549529113575	1.2536509778728e-07	7.93061120326167e-07
12630	Lrrc4c	32.3125115549457	1.8988905805443	0.370537027182187	5.12469858946282	2.9801409614798e-07	1.78966846210862e-06
12631	B230118H07Rik	118.728787458196	-1.01099426691748	0.166886613576475	-6.05797100948543	1.37849231633388e-09	1.09393158479894e-08
12635	Prr5l	657.253802111324	1.64164336536584	0.16578771097526	9.90208113562057	4.07701254911528e-23	8.42295883740568e-22
12637	Ldlrad3	608.617446199326	-1.53787673570936	0.128673983189839	-11.9517302378092	6.35874263676343e-33	2.03051240416126e-31
12660	Cd59a	96.7148167924439	1.32794045681	0.30669822309018	4.32979507813952	1.49248160898279e-05	6.98494149913613e-05
12670	Depdc7	9.19615335696806	3.2616995489302	0.812694092056653	4.01344070396273	5.98400398502874e-05	0.000252438353061709
12692	Kif18a	76.5591410672898	1.73359933336137	0.339402671552428	5.10779519039108	3.25939659515657e-07	1.94345363314795e-06
12697	Ccdc34	86.491389441455	1.06459941246062	0.185177386097654	5.74907895016508	8.97309135881579e-09	6.44842167170475e-08
12742	Lpcat4	107.103679356548	1.97250937758099	0.193708434926152	10.1828780885715	2.36462210990449e-24	5.1381559426608e-23
12757	Arhgap11a	810.171565239512	1.06000313157163	0.100588295214847	10.5380365509483	5.76907622309312e-26	1.36460484124017e-24
12782	Thbs1	34.2365160974409	1.89547701027369	0.471439270324778	4.02061756325026	5.80457725610209e-05	0.000245857656617311
12788	Bmf	276.274913027384	1.35335390426889	0.232795088453742	5.81349852893399	6.11805098394376e-09	4.45553053560485e-08
12789	Bub1b	516.816238524333	4.2364331557233	0.220991664138598	19.1701038690145	6.57773360918819e-82	1.12349219750425e-79
12790	Pak6	14.8458662026769	1.4299408569825	0.475110199108692	3.00970355859562	0.00261502781832036	0.00775063430655927
12793	Inafm2	1122.19374122755	-1.66827636123662	0.125484253705014	-13.2947068016866	2.48445189158355e-40	1.09263813878655e-38
12794	Ccdc9b	14.9328410556994	-3.17416041580106	0.688812764225131	-4.60816143465602	4.06245203910008e-06	2.09086748431469e-05
12797	Knstrn	291.199885114451	2.34722972111024	0.148791632571177	15.7752803739646	4.60349359395311e-56	3.59684667029666e-54
12803	Knl1	588.939224591504	2.53317771239332	0.146241308232718	17.3219027031829	3.21547799118758e-67	3.69001220410581e-65
12804	Rad51	153.475279341299	4.88203721015051	0.370639350752625	13.1719343891494	1.27293874852111e-39	5.4355224642519e-38
12811	Spint1	216.344593630567	4.10954546742055	0.229362793756222	17.9172279868041	8.65339873573286e-72	1.08640832503573e-69
12814	Gm14207	294.409423764892	-1.71820885491411	0.147272296491757	-11.6668843757066	1.88189678850979e-31	5.64146569926944e-30
12815	Dll4	616.518477633175	-1.0083959607508	0.146395884970717	-6.88814416438349	5.65249144501027e-12	5.71828146251762e-11
12816	Chac1	40.2353659159329	6.5460005723327	1.09604452752618	5.97238561749611	2.33809069772809e-09	1.79343155399101e-08
12821	Oip5	46.3500849931344	4.73309307971108	0.540469943129885	8.7573659550826	1.9986593876371e-18	3.17044360097207e-17
12822	Nusap1	334.482987367002	5.09577733480157	0.287096838165021	17.7493328291988	1.74413700315375e-70	2.15290995288449e-68
12825	Itpka	25.7438841575003	1.71394826568261	0.398796764479101	4.2977988247255	1.72502616391835e-05	7.99334678921028e-05
12838	Pla2g4f	298.575066951394	-1.27650502698144	0.21873834268353	-5.83576254314174	5.35451088483762e-09	3.92281348565485e-08
12865	Strc	2.11785551359234	4.77811786548441	1.86109443763392	2.56736991356495	0.0102473230692674	0.0259477553119235
12868	Ell3	149.694771837755	1.54595066919083	0.253840050016434	6.0902551393712	1.12730882790915e-09	9.03384581186987e-09
12874	Wdr76	186.717402928427	1.51146937132962	0.207706196012075	7.27695851327297	3.41430198663815e-13	3.78796690949606e-12
12894	Gm14085	2.81585768726132	-3.49049438489923	1.44243536532603	-2.41986190078629	0.0155264023580266	0.037114291983247
12895	Gatm	122.447917588037	3.80729191239131	0.287716174148153	13.2328045987113	5.67302896810223e-40	2.43658252960391e-38
12897	AA467197	63.1075049774291	3.94508972751187	0.498463835814299	7.91449538373653	2.48257932517678e-15	3.19882523750191e-14
12903	Sema6d	189.695972731487	1.56399401976083	0.238537218563823	6.55660374166042	5.5047029458591e-11	5.02539350974048e-10
12910	Dut	304.765931859479	1.87452095039551	0.16161036696961	11.5990142559852	4.16851965249749e-31	1.22218333683704e-29
12911	Fbn1	92.7279453866205	2.30246699859374	0.274908773032615	8.37538567137898	5.50433153393885e-17	7.88042162787795e-16
12921	Atp8b4	193.985217315377	4.29501517521967	0.249563828901794	17.2100868708414	2.23096865532868e-66	2.52082296754792e-64
12922	Slc27a2	13.4901187399029	4.09948276412873	0.812572208435378	5.04506888319791	4.5335800989257e-07	2.65208116579528e-06
12923	Hdc	49.6919344479681	4.28390525109902	0.509386987836537	8.40992281584102	4.10280618860052e-17	5.90265622961343e-16
12932	Ncaph	249.853761124292	5.40779882846351	0.336454746267216	16.0728861413314	3.95247388916573e-58	3.29874369079292e-56
12939	Dusp2	327.557691459898	1.02365395768202	0.18014406839094	5.68241833786355	1.32803330144628e-08	9.38762327475667e-08
12944	Kcnip3	163.679597922314	1.37115981181337	0.196605465470383	6.97416935247881	3.07683268018645e-12	3.17162071854448e-11
12952	Bub1	165.259830098631	5.10984035006863	0.337401948333807	15.1446675850645	8.21690360570207e-52	5.64009799365223e-50
12954	Bcl2l11	780.085435796812	1.39821713338837	0.228331595495131	6.12362529310221	9.1469864855414e-10	7.40684037960957e-09
12955	Gm14005	30.6994230236784	4.41945642547154	0.679387188763276	6.50506294285075	7.76608558525571e-11	6.96860300316562e-10
12969	Ckap2l	181.889550298543	5.10599187903016	0.359084592833313	14.2194680054133	6.93783441250063e-46	3.79253193043939e-44
12972	Il1b	80.9405510199386	2.43133384676738	0.384933959629196	6.31623629442687	2.68010161365203e-10	2.29283707646678e-09
12975	Sirpa	4351.98454664194	-1.00835924311092	0.097318083958719	-10.3614785874602	3.7117923483221e-25	8.50585301162299e-24
13012	Adam33	5.96298927670897	4.2483332065896	1.38397234073254	3.06966626539729	0.00214298087500861	0.00647167888014011
13013	Siglec1	86.3655091943851	3.17482969131476	0.494081135057763	6.42572538403756	1.31242148958514e-10	1.14887719073397e-09
13018	Cdc25b	240.2493091209	2.87916783901401	0.268692395856399	10.7154794233654	8.6109954533888e-27	2.14021848079235e-25
13028	Prnp	460.636674006869	2.13405265658324	0.289957054707626	7.35989217001489	1.84058847262674e-13	2.08936662089755e-12
13046	Lrrn4	4.31686578349396	5.05396503651657	1.4320034028984	3.52929680633946	0.000416665536888376	0.00148373335063112
13063	Btbd3	298.870767541851	-1.28539016147603	0.175702520240858	-7.31571840696415	2.56008016052237e-13	2.87061202121474e-12
13084	Gm5535	95.8933696878409	5.63854816853486	0.616144455145506	9.1513412503295	5.62309974356252e-20	9.82136886244826e-19
13103	Rin2	536.787831171201	1.71132115490623	0.201390949039882	8.49750777313897	1.93704534348364e-17	2.85675291670995e-16
13122	Thbd	107.060001239568	1.36840772723711	0.374989135773345	3.64919299439176	0.00026306541955999	0.000979013921438229
13123	Cd93	462.725821063442	2.39191424357285	0.281869295649372	8.48589853698801	2.14058162524165e-17	3.14430034931746e-16
13126	Napb	13.0996870353721	-1.7020728147364	0.737007956832822	-2.30943614510051	0.0209193912355997	0.048163783363593
13145	Cst7	99.7772330937123	1.91999480481019	0.235443310492836	8.15480720514511	3.49737334620084e-16	4.76116006323856e-15
13153	Gins1	76.4453553568924	4.30675362782965	0.372760943528184	11.5536611402101	7.07413592299323e-31	2.03350259438058e-29
13154	Ninl	4.91935479109371	4.20378196414759	1.42431047664433	2.95145056719072	0.00316285168361394	0.0091743934400879
13162	Sdcbp2	16.4084842878194	-2.16762692189261	0.567035331554441	-3.82273696411543	0.000131978544700934	0.000521418193413668
13169	Angpt4	21.3305185437925	-2.59187814952646	0.423531591524606	-6.11968080160527	9.37629888305283e-10	7.58416598530633e-09
13174	Srxn1	21.6603394852798	1.55341688419603	0.507292840542333	3.06216993430327	0.00219738665564936	0.00661964983282063
13179	Trib3	15.6633438487917	6.17101932524811	1.28518754534069	4.80164887033062	1.57364453203615e-06	8.52332762945389e-06
13200	Id1	6.74483747426039	2.02273500996525	0.790924196251418	2.55743220342986	0.0105448110616618	0.026613871079854
13201	Cox4i2	4.01241818998638	4.69330958339637	1.64302866072865	2.85649891299825	0.0042834147105744	0.0119709053812077
13202	Bcl2l1	231.566688180382	1.15974111841802	0.280147801220851	4.13974735251896	3.47688527520186e-05	0.000153139333755443
13203	Tpx2	703.444652290512	4.80307028733691	0.222400795475311	21.5964618160285	1.93911089587957e-103	5.69671998991501e-101
13208	Ttll9	7.09819728513572	5.8005271142091	1.37081189849988	4.23145372502005	2.3218576704849e-05	0.000104844043411475
13212	Hck	3936.59649390864	1.94455072331025	0.110674297126491	17.5700300232113	4.17951177521043e-69	4.9912884931761e-67
13242	Necab3	13.8019548818947	1.24688668579075	0.523757789189344	2.38065516451917	0.0172818811187247	0.0407535000406079
13251	a	17.1097549721868	5.16072019909151	1.20019071735305	4.29991677528816	1.70862262511082e-05	7.92233514528184e-05
13252	Ahcy	383.484512994167	1.23292553953782	0.136575718484729	9.02741390063184	1.75776522632448e-19	2.96779464476784e-18
13290	Epb41l1	55.2655164184128	-1.21832250981454	0.306195683736571	-3.97890164533702	6.92343727906757e-05	0.00028866979901284
13295	Myl9	9.15555242012345	2.42330728612811	0.94267143493753	2.57068072322431	0.0101498853194937	0.0257187623698539
13301	Dsn1	142.474197478953	1.18790558881198	0.212392993626778	5.59296033512006	2.2323030263979e-08	1.53872825691032e-07
13302	Soga1	1797.56118374588	-1.47146048500017	0.130296603042423	-11.2931607627643	1.41842364960919e-29	3.90172752605045e-28
13304	Samhd1	13804.5672873072	1.08748019436109	0.0550356297337507	19.7595666593089	6.63720990551063e-87	1.35408300419508e-84
13305	Rbl1	1319.64984134625	1.13687348102049	0.0759013321228757	14.9783073527619	1.01776192530237e-50	6.85775455081032e-49
13306	Mroh8	2.62867993338096	4.16183361606693	1.50532110802376	2.76474806198042	0.00569667748223029	0.0153820763853825
13311	Blcap	737.667461433578	-1.06768355498086	0.124315843926304	-8.58847530017007	8.81310121058578e-18	1.3373516909328e-16
13318	Tgm2	386.478469375071	1.91669214759771	0.309217872492199	6.19851670328683	5.69977577269324e-10	4.74088371036755e-09
13323	Lbp	6.8173927465686	6.21451814190323	1.35607024916345	4.5827405665281	4.58921270173298e-06	2.34391326063129e-05
13334	Fam83d	42.658217514951	3.78683758873199	0.518336823107917	7.30574680383759	2.75730963325259e-13	3.08470077706377e-12
13353	Mybl2	214.399749350672	4.03835817912533	0.272155215440209	14.8384375900837	8.26587824294178e-50	5.37245511108725e-48
13356	Tox2	81.4836356478172	1.52327467735007	0.304151824636893	5.00827071864065	5.49212494148971e-07	3.168649774766e-06
13370	Ada	375.397830491352	2.93799540210666	0.301823703954163	9.73414401724011	2.15625381686388e-22	4.29176318643814e-21
13375	Pabpc1l	4.28703893015648	4.50186643201215	1.38788105067563	3.2436975991715	0.00117988939022468	0.00378249569031215
13389	Slpi	5061.26248330807	2.19340374171381	0.332455218989866	6.59759154444399	4.17890660165608e-11	3.86062635671233e-10
13393	Sdc4	4666.89227206505	-1.79063040399442	0.105103158450052	-17.0368848129848	4.37418789562895e-65	4.5894604284924e-63
13414	Ube2c	321.89457589637	4.98315795721376	0.269038137301576	18.5221248080079	1.36924862069409e-76	1.97185225386034e-74
13416	Snx21	147.568861691452	2.35683330097065	0.186647240205981	12.6272068012883	1.49491022980189e-36	5.55917376343289e-35
13423	Pltp	10555.9042538265	-1.19493340075013	0.110577597268979	-10.8062883464854	3.21412975317711e-27	8.11208796295852e-26
13426	Mmp9	76.4424240370912	4.26032043960724	0.536776183735349	7.93686562239084	2.07354488983124e-15	2.67647635208533e-14
13429	Cd40	1667.76902273767	2.88953231318812	0.157227703476851	18.3780100407912	1.97066311298237e-75	2.7833721602498e-73
13431	Cdh22	782.263450578405	2.04313343290296	0.157061002376965	13.0085342763775	1.09420711760858e-38	4.47710539012601e-37
13436	Ocstamp	13.3198445526429	4.69469599511485	0.892656471366608	5.25924153994821	1.44650784474363e-07	9.08023663736716e-07
13443	Sulf2	256.946910864097	1.21143322632955	0.180857182982691	6.69828649518161	2.10877534063152e-11	2.01796749045839e-10
13453	Znfx1	4081.96635938883	1.12457871803273	0.103816549401775	10.8323646327384	2.41828387738282e-27	6.13509013383009e-26
13454	Zfas1	468.66843456388	1.02212050697906	0.141258653466247	7.23580808607451	4.62765332557013e-13	5.08038861728697e-12
13477	Atp9a	98.2066804295518	1.66208408860782	0.274711296193553	6.05029393271389	1.44581793935817e-09	1.14426830340691e-08
13498	Aurka	166.97580026605	3.77269374434667	0.287652480632687	13.1154570127422	2.68558400743682e-39	1.11752247833539e-37
13512	Zbp1	3194.46516707971	3.23326574216309	0.15419704640686	20.9684025570235	1.27472629287002e-97	3.46749157703106e-95
13533	Zfp831	75.221677493912	-1.21841541209303	0.24774442613897	-4.91803360052015	8.7417909852592e-07	4.88615554727825e-06
13558	Gm14322	6.44878439917768	-2.00515310149475	0.838725402412502	-2.39071464358554	0.0168156167177844	0.0397305121388989
13563	Zfp971	178.81312508577	1.14913116855847	0.252300565389638	4.55461194382907	5.24823709280368e-06	2.65649051192947e-05
13597	Col9a3	59.5215689093075	1.70993718594856	0.283371977986458	6.03424939226092	1.59703261748258e-09	1.25515313634037e-08
13601	Slc17a9	240.828604543388	1.75201271372422	0.308697487537934	5.67550039910488	1.38283821262819e-08	9.7375409900745e-08
13608	Col20a1	97.1531147946439	-1.05421137263505	0.244222458624839	-4.31660289791149	1.58448835379849e-05	7.38754161832901e-05
13614	Srms	26.6694033458142	5.16443230808688	1.32273178430613	3.90436849659283	9.44717436419011e-05	0.000384190321803955
13616	Helz2	9434.55009325645	1.16659766010488	0.103284134331469	11.2950325590273	1.38852588651278e-29	3.82665229774601e-28
13624	Zbtb46	378.444881947811	1.97442033951022	0.160283080561286	12.3183328682985	7.21708394295881e-35	2.52408919138386e-33
13661	Zbtb10	444.546693486104	-1.06876608538212	0.145259229578585	-7.35764666026895	1.87180709926519e-13	2.12316405259509e-12
13684	Car13	144.484545199461	2.99155275136805	0.487376103788882	6.13807843288087	8.35256242544616e-10	6.81615497040993e-09
13685	Car1	81.6789596459822	3.59821320419256	0.295582193525507	12.1733084164356	4.31242027009841e-34	1.46972485725001e-32
13687	Car2	99.7993738360037	2.99448708832877	0.307696705868068	9.73194392796885	2.20341282522788e-22	4.37969296208016e-21
13689	Gm9733	9.84068334326162	3.63863950916581	0.821027948020024	4.43180956012605	9.34455341534911e-06	4.54510414298222e-05
13690	Sirpb1a	18.6395073987273	2.35664616797905	0.744997073508516	3.16329587293622	0.00155993704469768	0.00484540394365917
13691	Sirpb1b	13.9575608691846	4.24913217062943	0.852286212886204	4.98556952627458	6.17795578255696e-07	3.53242477578743e-06
13692	LOC100038947	13.1695005541124	2.95299359838671	0.717997830257268	4.11281688320508	3.90860414629631e-05	0.000170568883853079
13699	Bhlhe22	37.3256284566259	3.07051095735113	0.560739603885944	5.47582324500068	4.35482216579423e-08	2.89578917126987e-07
13700	Cyp7b1	212.21414476017	1.41539113080687	0.168455859161696	8.4021484194757	4.38383271653951e-17	6.29463526620224e-16
13709	Cp	45.8380397821036	2.83291971237882	0.432723961422214	6.54671329747489	5.88171227015786e-11	5.35625985966205e-10
13722	Ect2	232.721790711446	2.55553022961852	0.151761650615333	16.8391040770634	1.26131718462961e-63	1.26900603596057e-61
13725	Tnfsf10	668.857939052335	1.4453832153749	0.195495681200085	7.39342785734273	1.43091100474543e-13	1.63569274308993e-12
13730	Pld1	41.7984175668886	-1.29170328286442	0.334015961347339	-3.86719029130825	0.000110096517299292	0.000440896331136667
13742	Actrt3	4.90622447192662	-2.61044560714532	0.796878855009677	-3.27583746354221	0.00105349170838775	0.00342048207558828
13795	Ccna2	536.920870393749	5.80276533048255	0.271588528704042	21.366017770235	2.76755698410444e-101	7.67031029047361e-99
13804	Bbs12	23.7122957800659	1.20224274588727	0.401908711300815	2.99133288750098	0.00277762519877211	0.00816500631274035
13816	Intu	109.63313623373	-1.06238842319287	0.207703370145255	-5.1149310791149	3.13855532572932e-07	1.87636301097427e-06
13819	Plk4	204.821552519405	2.76837802660816	0.238929409037772	11.5865938720441	4.81918129036462e-31	1.40454273758266e-29
13825	Larp1b	267.1511638077	1.21907208055843	0.23664691879018	5.15143863605215	2.58495807233954e-07	1.57162454985908e-06
13831	D3Ertd751e	116.472012666835	-1.66108791776537	0.18004622705496	-9.22589684291644	2.81197730479181e-20	5.00062162591852e-19
13847	Rab33b	2392.29828983393	-1.18024715151248	0.111789122015547	-10.5577996341033	4.67491601209052e-26	1.11477015099996e-24
13886	Rnf13	2098.08958401898	-1.35060654238028	0.0889370903717141	-15.1860886918539	4.37242885131535e-52	3.07304341612302e-50
13895	Siah2	525.764915897197	-1.01137590209615	0.138681782811128	-7.29278122616546	3.03620910662884e-13	3.38382970920114e-12
13903	P2ry13	1355.49466935356	-2.02549493910178	0.126652895231327	-15.9924882522606	1.44156186154859e-57	1.18296660247415e-55
13905	Igsf10	4.76681996278441	-2.05544556661928	0.789868751427006	-2.60226216432267	0.00926110265325221	0.0237286476318894
13922	E130311K13Rik	59.7320183995011	-1.11437270432331	0.304088953183965	-3.66462738174229	0.000247698937660512	0.000926285563975373
13934	A330015K06Rik	2.18054404719463	4.01949980681917	1.6798203126638	2.39281533656728	0.0167196537665798	0.0395610493197956
13948	Lxn	140.683819934005	-1.03492303365723	0.249461026698721	-4.1486361511176	3.3446190669392e-05	0.000147756720223368
13954	Il12a	77.5693647396679	1.77238997048494	0.249380992057423	7.10715742953185	1.184572909146e-12	1.25997041726615e-11
13958	Smc4	1500.78213862147	1.06905275397985	0.125228628772445	8.53680795245665	1.37980606752555e-17	2.0681603393758e-16
13965	Ppm1l	498.217900015149	-1.80748431413797	0.142561578967747	-12.6786215979475	7.76860030464159e-37	2.94105592461032e-35
13966	B3galnt1	272.579395574175	-2.80098443699663	0.1389539007917	-20.1576524375193	2.30564633825792e-90	5.29181860354228e-88
13991	4930579G24Rik	71.6302537917945	1.01424179283958	0.218272588068268	4.64667506724373	3.37327868840493e-06	1.75150550208484e-05
13992	Rxfp1	7.31749241414741	-2.86970477649189	0.727524042043767	-3.94448102145228	7.9972986601456e-05	0.000329978427019322
13994	Fam198b	32.5531063803563	-1.52145367125174	0.308044179511047	-4.9390761859767	7.84935431783188e-07	4.41421001434275e-06
13997	Pdgfc	69.8646881475065	-2.31487424666494	0.33978330214406	-6.81279577912716	9.57199807439409e-12	9.45548619467214e-11
14020	Mnd1	7.42293710237409	5.7861207578253	1.34909426846538	4.28889284690768	1.79565971133697e-05	8.28666211116204e-05
14024	Fhdc1	5.80510474958082	3.34530974576353	1.05945702037312	3.15757003959007	0.00159090014153511	0.00493323457441615
14041	Dclk2	27.7862780435678	1.21644365310776	0.49624721291971	2.4512856121664	0.0142346954405013	0.0344754231369371
14047	Fcrl1	122.249360853943	1.12471499281902	0.285767105090589	3.93577487675664	8.29286843065533e-05	0.000341215530470297
14054	Insrr	18.6786816675329	2.3019445929066	0.744528232994172	3.09181638908329	0.00198935857184936	0.00605129179165359
14055	Sh2d2a	43.2087677467587	1.25204112013506	0.477979419979594	2.61944566606762	0.00880728016577752	0.0226607353923815
14061	Crabp2	4.92194269886249	4.10422999212968	1.41517744711641	2.90015220387557	0.00372981500360852	0.0106033002879825
14062	Nes	88.5340353098919	4.55467472680986	0.891379616829593	5.10969136024185	3.22685513037877e-07	1.92679979715991e-06
14068	Iqgap3	156.342058131189	4.84447049707611	0.282051170139268	17.1758567591975	4.02663443463955e-66	4.51505597026109e-64
14073	Rhbg	10.0653310721971	6.27819328750721	1.32381343245099	4.74250610668256	2.11090463824264e-06	1.12466732793421e-05
14083	Pmf1	306.38402450434	1.58878399917229	0.129332631497377	12.2844790272787	1.09749744655058e-34	3.81114420623676e-33
14085	Sema4a	1423.4765178027	2.08633551938928	0.139561984736901	14.949167735916	1.57707826535606e-50	1.05779464108745e-48
14087	Lmna	37.7788559174738	1.13526376707665	0.388531562659334	2.92193447375615	0.00347864717662541	0.00996253624048561
14088	Mex3a	16.8458998073091	1.64302076257776	0.599679157857417	2.73983302746101	0.00614704041527042	0.0164769847919539
14107	Pklr	10.4937611237176	3.08198811926618	0.800371333316203	3.85069778361063	0.000117781768118338	0.000468958140395405
14108	Hcn3	21.6240817823618	1.32152156456099	0.45780610752103	2.88664031093182	0.00389379087777255	0.0109992104237694
14117	Muc1	11.6200218299785	1.5756668494717	0.551286030465509	2.85816574771757	0.00426097758041577	0.011917269550405
14128	Gm15417	4.96198007820799	2.3586584372828	0.864575496232839	2.72811159645402	0.00636980545126225	0.017008920609633
14131	Cks1b	299.069799424175	2.19098924024692	0.177706828234598	12.3292349653245	6.30424075136948e-35	2.21009528393476e-33
14134	Pbxip1	1456.63507912855	-1.39591475302897	0.0670479362601147	-20.8196527871264	2.87259335116063e-96	7.53491495271403e-94
14152	Nup210l	50.3421181139073	1.73086035712838	0.294450882714505	5.87826513261499	4.14588510038498e-09	3.07259870028027e-08
14163	Slc27a3	169.383057174235	1.3220617930099	0.23078758067833	5.72847892908317	1.01335136811012e-08	7.23632389215827e-08
14165	Npr1	95.9032670820702	4.53006877066905	0.696864477149637	6.50064527495826	7.99762135923993e-11	7.16323537474849e-10
14175	S100a4	543.010190487331	1.76594192223351	0.144933926048232	12.184462053735	3.76126959951585e-34	1.28486718947182e-32
14179	S100a8	154.498742682034	4.54265942148294	0.424805215321817	10.693511420385	1.09158317316174e-26	2.69483449253324e-25
14180	S100a9	359.620915285262	4.55226931982528	0.557178378099391	8.17021890790823	3.07830376500593e-16	4.21409170588743e-15
14251	Rorc	14.4200176376388	1.39626294758042	0.532238701586319	2.62337733693343	0.00870627889786102	0.0224322979706509
14254	Tdrkh	116.927837717817	-1.51826542970853	0.248716073913851	-6.10441217496229	1.03179706329354e-09	8.31836831104212e-09
14260	Tuft1	73.166899158601	1.92380221585207	0.239457606579635	8.03399918395277	9.4345822931414e-16	1.24850972345904e-14
14266	Selenbp1	13.7820996307189	2.37346174297226	0.546703749884686	4.34140381051509	1.41575255942905e-05	6.65471659054507e-05
14274	Tmod4	12.0590523486179	-1.17795707992928	0.511129011269475	-2.3046179222025	0.0211879813306213	0.0487363385163634
14299	Adamtsl4	36.8007114791685	1.16566526468764	0.339870854756781	3.42972999412325	0.000604182144532183	0.00207549848480665
14312	Gm9054	15.3343485671547	-1.66968384005295	0.536421459775489	-3.11263430950687	0.00185425620554591	0.00568032729995074
14316	Mtmr11	30.3034846755974	2.30373414323651	0.449444417413432	5.1257375861838	2.96375162731998e-07	1.7812826372219e-06
14322	Hist2h2be	327.90305678589	-1.36473787118972	0.160772209193475	-8.48864289441577	2.09064062178343e-17	3.07709620174117e-16
14330	Fcgr1	398.997763491244	5.9614868330292	0.372202647402606	16.0167770826755	9.75785350063418e-58	8.05242191409075e-56
14361	Fmo5	192.700157637987	-1.25510965187156	0.170595276344874	-7.35723566773468	1.87757705702545e-13	2.126424779541e-12
14370	Hmgcs2	81.1528845830008	-2.91947310059116	0.223539975809866	-13.0601834862608	5.55936306928841e-39	2.28743653010581e-37
14389	Tent5c	1658.88413197932	3.27165330471288	0.436564733813116	7.49408518671918	6.67623550083799e-14	7.8265940360582e-13
14392	Trim45	74.6892931003705	-1.6154668283197	0.227593207397689	-7.09804500226971	1.26533986620675e-12	1.34490429050007e-11
14394	Cd101	13.8553275494485	3.0551747934001	0.739780658732582	4.12983869926301	3.63017836650869e-05	0.000159460795531239
14397	Igsf3	41.0084293183117	1.80701671534837	0.45334069470708	3.98600155787018	6.71960705580215e-05	0.000280728976230597
14399	Mab21l3	11.2710467644815	2.52711187446616	0.784375372432615	3.22181440581023	0.00127381618645019	0.00404651513035614
14400	Slc22a15	76.7050823226135	1.28960883230588	0.247878900793636	5.20257604893732	1.96544888665527e-07	1.21304532336468e-06
14419	Olfml3	31.6384427734001	1.7851465778636	0.525156791686799	3.39926400290801	0.000675674621975208	0.00229320344782667
14421	Dclre1b	221.454104613653	1.2885959783002	0.214029284021975	6.02065266063261	1.73715176553796e-09	1.35873388093648e-08
14422	Gm15471	4.63536610633677	5.03327904641519	1.50723134009944	3.33942037463414	0.000839534149007333	0.00279192146587474
14425	Ptpn22	274.09810005337	2.66046180521538	0.324545696821859	8.19749524109603	2.45447522106055e-16	3.39170146022186e-15
14431	Slc16a1	88.5977318704152	3.22541171399278	0.383146422851401	8.418222177279	3.8224036742722e-17	5.52087390082441e-16
14433	Ppm1j	7.2216737337376	2.20916959380278	0.901134228630405	2.45154331465181	0.0142245065497195	0.0344564275575246
14434	Rhoc	28.0384691602336	2.01079765695085	0.648610595505591	3.10016159292532	0.00193415090114423	0.00589924057037117
14435	Mov10	693.096554571874	1.7344628638712	0.102583188220893	16.9078666197854	3.93704658006088e-64	4.04414525975624e-62
14439	Cttnbp2nl	1107.20517633345	1.00095376744988	0.127521942679866	7.84926692939976	4.18476092771168e-15	5.31747000580942e-14
14446	Gm5547	645.32422415943	-1.16169722169141	0.116095071626666	-10.0064301215744	1.42813118179709e-23	2.99601183874473e-22
14447	Tmigd3	54.3871784539848	-2.3718750801113	0.289726570525115	-8.18659840487668	2.68712962537142e-16	3.70274362730589e-15
14448	Adora3	13.6450465538631	3.01547757337275	0.598242248795002	5.04056271426269	4.64164983358895e-07	2.71098188491404e-06
14456	Chil3	465.860842605984	6.52600940054299	0.697503495715779	9.35623898751359	8.26255592992691e-21	1.51710855068371e-19
14479	Alx3	27.4836267241364	4.63346458451155	1.0837791845943	4.27528471701182	1.90893183577125e-05	8.75985621232236e-05
14494	Gnat2	6.70778396872869	2.71469409962683	1.17958134178568	2.30140474714296	0.0213687638461979	0.0490527708117581
14502	Sort1	1906.47539573503	-1.87293712118241	0.138463135220552	-13.52661210653	1.08929232902255e-41	5.1781925634344e-40
14503	Mybphl	12.4050474121438	-1.94045639712607	0.691577722495121	-2.80583994250878	0.00501856138895387	0.0137958500833679
14505	Psrc1	124.430012904926	1.01016468048236	0.159731097609782	6.32415788533655	2.54617287829659e-10	2.18207312773037e-09
14515	Gpsm2	57.5405108991405	6.09893709242608	0.706922239987821	8.62745115011682	6.27343163592637e-18	9.62909480670036e-17
14518	Fndc7	44.7432129041936	4.03115554727238	0.501353448149646	8.04054616987324	8.94389234761017e-16	1.1857115044589e-14
14521	Fam102b	507.971067012881	-1.20398286184591	0.12173052334258	-9.89055849581458	4.5746853455573e-23	9.42462174486552e-22
14543	Vcam1	264.421604252694	-1.29913581129398	0.293956695535428	-4.41948025346952	9.89385607764136e-06	4.79165354185539e-05
14550	Sass6	198.094443133458	1.35591773300982	0.146758502797261	9.23910851613789	2.48559448218509e-20	4.43631802537263e-19
14568	Cnn3	320.264690959412	1.88093708854169	0.192852353947814	9.75324931242829	1.78656480055556e-22	3.58508884636074e-21
14575	Abca4	32.8744592330362	-1.69936272001402	0.360017054081453	-4.72022839126266	2.35579980818687e-06	1.24970543093019e-05
14580	Fnbp1l	46.048617872986	2.10659080642485	0.496564694360354	4.24232900637134	2.21212074974251e-05	0.000100413602265043
14582	Pde5a	97.7725029091047	-2.46563012916342	0.252120025005552	-9.77958862692137	1.3776935440322e-22	2.77979951487487e-21
14612	Zgrf1	105.143136807864	1.70395376253765	0.206277796480768	8.2604807284555	1.45086946180988e-16	2.02391467469376e-15
14633	Mcub	31.2819364915719	1.19777921363379	0.429706783104725	2.78743380539534	0.00531273069027073	0.014499944464769
14642	Cyp2u1	10.5941409119553	-2.36099724901606	0.58600885059027	-4.02894469364736	5.60277962575803e-05	0.000237721634670016
14643	Sgms2	10.7704741546376	7.65661220379544	1.37644844093333	5.56258554705013	2.65806654674028e-08	1.80844555373173e-07
14660	Cenpe	338.15619540635	5.10626174086821	0.304077805476692	16.7926157348554	2.76390172046569e-63	2.70659682479471e-61
14678	H2afz	1368.86609809837	1.13176250343982	0.088767279095185	12.7497712555347	3.12661321651636e-37	1.21178948647517e-35
14706	Gbp5	1422.2755204616	2.22067122277847	0.0946056690428892	23.4729191732869	7.71347316418352e-122	3.65494217124812e-119
14707	Gbp7	955.337256750346	3.86667151238119	0.168631892078245	22.9296574018576	2.35175293632408e-116	9.86997110904698e-114
14708	Gbp3	687.402231897058	2.22367775378141	0.145224035530852	15.3120504168127	6.35291571247717e-53	4.57441073042045e-51
14709	Gbp2b	27.5057797039543	8.73665578824008	1.2402366398742	7.04434581865465	1.86334844239855e-12	1.95226285808789e-11
14710	Gbp2	1680.65636061315	4.6943129039566	0.169810749325337	27.6443801267425	3.26056741192344e-168	3.99120622614528e-165
14712	Kyat3	50.7819075751348	1.11156733408683	0.373878398882123	2.97307182605456	0.00294835448025969	0.0086100156979194
14723	Clca3a1	21.2712787743035	3.81575298897596	0.699246557512359	5.45694926629442	4.8438467998491e-08	3.20645631559187e-07
14740	Mcoln3	12.9795365777427	-1.72890481294165	0.592520681792001	-2.91788095516397	0.00352418866943917	0.0100850978697432
14742	Lpar3	7.33587829028573	-3.95690773768562	1.04473287280015	-3.78748275344309	0.000152181244578541	0.000595468913589289
14745	Ctbs	233.287197584011	-1.06290951696231	0.148641676927627	-7.15081758314553	8.62625611357836e-13	9.2625055593825e-12
14755	Adgrl2	188.320484237988	-2.25062052705327	0.245540859040758	-9.16597154479976	4.91026443660764e-20	8.61730875858179e-19
14759	Ifi44	4692.74218059976	1.50254571991062	0.115679566084865	12.988860269482	1.41518830110822e-38	5.77436137638296e-37
14763	Dnajb4	74.8273968575344	-1.09114863654382	0.247841670195566	-4.40260362869093	1.06959472214804e-05	5.15292780374961e-05
14806	Depdc1a	62.3266581694629	4.75788552118511	0.409133683002226	11.6291709014807	2.92928828927235e-31	8.69258902648919e-30
14816	6330407A03Rik	29.1136887059714	-1.38260646361717	0.402490181637661	-3.43513090925993	0.000592267645834418	0.00203933883020669
14827	Fam110b	13.579658006093	-1.84841230816266	0.576148016280163	-3.2082247199196	0.00133557097299976	0.00421987567700439
14838	Asph	931.758310980944	-2.10731572283654	0.10797225147266	-19.517197188114	7.84239538888726e-85	1.4960642320437e-82
14847	Gm11827	10.4988300108634	7.15372645826758	1.28922612620074	5.54885315530263	2.87549561997104e-08	1.95005333156762e-07
14849	Trp53inp1	5051.22538905983	1.23172011513695	0.370093609269648	3.32813127351118	0.000874306576801544	0.00289706503646241
14850	Ccne2	85.6112543978704	4.80073060295986	0.41476160482655	11.5746745771405	5.53810003948369e-31	1.60769074071099e-29
14853	Esrp1	90.0231819634376	2.77746841308306	0.386942730121506	7.17798319201112	7.07472552412112e-13	7.63560934781889e-12
14855	Rad54b	60.3907209257902	5.14433608475188	0.463441864953673	11.1002834956788	1.25046612347411e-28	3.29177363579055e-27
14856	Fsbp	2.13711461249794	3.89725693513414	1.53245298428264	2.54314943107928	0.0109858235365002	0.0275800310934287
14857	Gem	328.296062015128	-1.81372641843374	0.174135042913298	-10.4156313863649	2.10396825158253e-25	4.86695899960563e-24
14858	Cdh17	9.6279634209388	2.09676725838624	0.811298660174821	2.58445793308031	0.00975322015584319	0.024859457030918
14865	Triqk	6.7403711804852	-2.38786635319328	0.798280316171142	-2.99126297469842	0.00277826125124184	0.00816524200069855
14871	Pip4p2	136.278195651603	-1.29632416190141	0.163293153320674	-7.93863144620462	2.0442420470934e-15	2.64097374052374e-14
14881	A530072M11Rik	22.7647013557995	-1.32166989447386	0.403327045669031	-3.27691859166423	0.0010494662331961	0.00340827094835675
14901	Faxc	69.5898231103223	8.70652003481625	1.2636708303749	6.88986389931408	5.5845791304236e-12	5.65737123081326e-11
14905	Mms22l	202.35148553329	1.30308605321917	0.147134024638123	8.85645625764753	8.25982785483204e-19	1.33769141521089e-17
14924	Ankrd6	7.8942569188894	5.19001729101912	1.38849368073675	3.73787606167946	0.000185581384499311	0.000712122507029881
14959	Ddx58	1156.11497439005	2.99914089525779	0.213799802251943	14.0278001367072	1.05369652159395e-44	5.54758000204072e-43
14978	Aqp7	7.38150729105996	1.52316249440947	0.624132470180853	2.44044744854904	0.0146690800517955	0.0353410065410568
14985	Kif24	70.1326351246147	1.93466877094005	0.323078168462108	5.98823739824114	2.121272888878e-09	1.63652192566854e-08
15032	Dnajb5	200.037604446517	-1.10312338967096	0.136158661294242	-8.10174967339819	5.41743273028576e-16	7.31403211168819e-15
15044	Cd72	1188.95553661883	-1.44803426194037	0.0984456418391368	-14.7089727375286	5.64579591114119e-49	3.46992034053359e-47
15049	Car9	60.9984296323397	-1.16534287276593	0.276331569212831	-4.21719051531309	2.4736497492528e-05	0.000111151548384137
15076	Gm12504	165.640573974247	-1.45499626527298	0.221908061677917	-6.55675262210526	5.4992124496262e-11	5.02350321346762e-10
15079	Melk	158.226066739794	4.42777863621741	0.273974519037735	16.161278982326	9.45788764177748e-59	8.17217126882761e-57
15080	Pax5	217.589055940153	-1.38966145489554	0.200615211561751	-6.92699942380884	4.29860333308699e-12	4.394028139159e-11
15087	Fbxo10	114.047187387071	1.3479730023137	0.206274210958092	6.5348595738299	6.36692515134279e-11	5.7730718239552e-10
15095	Shb	276.45144532753	-1.98776024072233	0.128216301633734	-15.5031787330804	3.30146055048917e-54	2.43694241337364e-52
15097	Gm829	148.897311095599	-5.61072609438055	0.518822944485205	-10.8143368638943	2.94414176902236e-27	7.44345928488286e-26
15098	Gm12409	5.99066302910856	-2.88217080022574	0.965988490924915	-2.98364921249332	0.00284833116688855	0.00835112505198123
15102	Ccdc180	31.8140826630445	1.01316368006804	0.405993892302737	2.49551458599914	0.0125774584203829	0.0309620054863422
15110	Hemgn	14.1424437609525	4.4777729300476	0.768382340472523	5.82753232888454	5.62529551486649e-09	4.11094357302855e-08
15117	Gabbr2	7.28475553201204	2.94434295383397	0.962608530808204	3.05871271612554	0.00222290204594598	0.00669102626084026
15118	Anks6	55.9016879983507	-1.58689729247363	0.234739858244117	-6.76023792611881	1.37765314876332e-11	1.33838274485346e-10
15121	Tgfbr1	2025.96717911245	-1.41363117499493	0.0914502602847146	-15.4579240189567	6.6714172233351e-54	4.85130928681036e-52
15124	Nr4a3	1189.74774639089	2.21539258921051	0.220681474366918	10.0388698034846	1.02845734519118e-23	2.17994371479267e-22
15130	Msantd3	7.59085280906844	4.02012923309065	1.24436381969521	3.23067029871966	0.00123500308264458	0.00393769487322905
15131	Tmeff1	6.01066562904678	2.258027498485	0.798551597161055	2.82765385043691	0.0046890477962385	0.0129639418556272
15147	Smc2	557.025298532533	2.43581857456102	0.196632188977421	12.3876898651661	3.04694638820946e-35	1.08632513340798e-33
15159	Slc44a1	841.011846308409	-1.35312675380765	0.156897395600152	-8.62427797881394	6.44982788407322e-18	9.88951166901373e-17
15176	Epb41l4b	39.9091454662228	3.31536308391083	0.482373000994361	6.87302787899936	6.2853276356713e-12	6.33231671058819e-11
15184	Txn1	2110.49398179764	1.05537527327366	0.10253588587949	10.2927405778114	7.59823956482276e-25	1.70138019767807e-23
15188	Lpar1	4.33682576887598	4.69792930662055	1.38487172729155	3.39232090166825	0.000693032221603358	0.00234453024024222
15201	E130308A19Rik	76.3854845763146	-1.01182764707101	0.270267242159067	-3.74380423978831	0.000181254891125833	0.000697707834315347
15229	Slc31a2	292.656490246213	1.17107067388369	0.145178480021818	8.06642054461303	7.23891555346688e-16	9.64904088610482e-15
15231	Slc31a1	685.692459941765	1.29030429977604	0.142542707438353	9.05205410339264	1.40303754355074e-19	2.38532621264083e-18
15236	Bspry	9.28973813224777	2.67169426251169	0.796950498836431	3.35239675037839	0.000801151179683954	0.00267396266266249
15241	Rgs3	161.399132651221	1.39218262245365	0.242216738869302	5.74767305080784	9.04799788447954e-09	6.49589642840274e-08
15245	Col27a1	125.202737415381	2.27216157832261	0.419763457565228	5.41295707706889	6.1992354568997e-08	4.06338998779115e-07
15251	Whrn	213.404193621371	-1.55057282955225	0.207305604527911	-7.47964741755686	7.45222747276645e-14	8.70157149025965e-13
15257	Tnfsf15	46.3780440482363	3.85790314932806	1.13349824700441	3.40353693490366	0.000665194192759373	0.00226129078857728
15258	Tnfsf8	19.1159341383376	3.91693321198395	0.754042365893912	5.19457975990574	2.05182792910584e-07	1.26264350442545e-06
15302	Ttc39b	128.874236807502	2.65618201313171	0.346903267893435	7.6568376806057	1.90567244041891e-14	2.30200842741063e-13
15317	Plin2	987.255211439625	1.636816114269	0.127307533622442	12.8571818783586	7.83825490129607e-38	3.11178719581454e-36
15322	Mllt3	193.738020236331	1.66356738959622	0.25033297100362	6.64541863154001	3.02356460014253e-11	2.84335085861034e-10
15323	Focad	153.861932908609	1.07262354223903	0.25700071587495	4.17362083442966	2.99796539614576e-05	0.000133163331430254
15325	Hacd4	10.805986362515	1.90298983973188	0.606587349781775	3.13720660415438	0.00170565888981591	0.00526132369435236
15326	Ifnb1	950.989324698555	3.31597906030644	1.06578543001714	3.1113007993111	0.00186265097015255	0.00570128778924168
15364	Cdkn2a	8.52939993973116	5.96763324125421	1.35053296419273	4.41872460686018	9.92850633115281e-06	4.80368344856072e-05
15406	Angptl3	5.61394138670974	-3.96205594468121	0.980268805720951	-4.04180559613673	5.30411984775007e-05	0.000226160279952397
15422	Dnajc6	9.41648295514097	3.3150633416684	0.931818572609053	3.55762746001763	0.000374219532148747	0.00134666172804449
15435	Wdr78	36.7794091868959	-1.57741022224131	0.418857838266665	-3.76597995341095	0.000165897103389572	0.000644161393520861
15444	C8a	95.5570327403765	-6.7934369807566	0.554518131371034	-12.251063755048	1.65806662010559e-34	5.73066837240729e-33
15445	Fyb2	283.402759042965	-4.56341263598656	0.177726892421308	-25.6765454783783	2.13713093797327e-145	1.56961581739447e-142
15446	Prkaa2	2.2938865994033	-5.39698269231393	1.8390014643963	-2.9347353967908	0.00333832231431074	0.00961125371911221
15452	Dhcr24	1000.94511005015	-1.56376783775741	0.138925741006802	-11.2561417806715	2.16010300868402e-29	5.8977236235241e-28
15471	Ndc1	117.183524317522	1.80156252341426	0.262270486646559	6.86910123380403	6.46076477591942e-12	6.49569978052569e-11
15474	Lrp8	10089.8128798517	-1.00179462739633	0.124818274588034	-8.02602528117601	1.00681482682293e-15	1.32995530496421e-14
15489	Gpx7	2.89464421972274	4.21334627251383	1.65840328457587	2.54060415322402	0.0110661128402295	0.0277578776485879
15492	Orc1	24.9254261892786	4.46079082192498	0.767923882960761	5.80889710673697	6.28857203985417e-09	4.57744473208216e-08
15498	Rab3b	1.904697433565	4.24790174587713	1.6626585062913	2.55488528149562	0.0106222800115274	0.0267634084201246
15514	Bend5	44.912613082458	1.46189787097894	0.425426357309455	3.436312409566	0.000589690563267824	0.00203141760878074
15534	Stil	130.420606503343	5.33956621748572	0.397797287675555	13.4228321381635	4.44399502583005e-41	2.04632736471529e-39
15535	Tal1	17.9523608429911	2.46114376937131	0.696691525490689	3.53261620002897	0.000411469353356028	0.0014680405201847
15557	Faah	279.479380340555	1.60969913131885	0.237096404327947	6.78921781155462	1.12743119791641e-11	1.10700781191137e-10
15561	Rad54l	103.606978041278	4.14560070917421	0.284525422779881	14.5702295024139	4.34429106878393e-48	2.56278279154085e-46
15563	Lurap1	4.12703218529442	4.33225894345444	1.50489426750329	2.87877961728296	0.00399217202879523	0.0112497773696641
15568	Mast2	200.76240073073	1.42723320652318	0.177218493655152	8.05352295398936	8.0444304144522e-16	1.06936324305781e-14
15572	C530005A16Rik	7.50780088697861	-1.89081833759528	0.584097453212063	-3.23716244129693	0.00120724670597428	0.00385911552789208
15574	Nasp	587.8082717034	1.13779259614326	0.117859108659052	9.65383676398498	4.7350239518436e-22	9.27370224381742e-21
15595	Kif2c	127.677035477922	5.90972880163863	0.400495774150201	14.7560328549741	2.81350866566333e-49	1.75862250169909e-47
15603	Slc6a9	96.0530322733524	1.17956219206788	0.218027270590294	5.410158962566	6.29688298237056e-08	4.12237418893122e-07
15610	St3gal3	259.407817422534	-1.02548401862646	0.13019856393745	-7.87630821426822	3.37195853464241e-15	4.29581083394297e-14
15618	Cdc20	313.76327416136	5.10945637316008	0.316794934805075	16.128592385178	1.60640105796988e-58	1.37188518258834e-56
15643	Zfp691	341.823066885715	-1.79540350550512	0.141958031453986	-12.6474246445653	1.15602393151973e-36	4.3318457984932e-35
15655	Rimkla	9.11445473298631	2.3634257665186	0.730016933055891	3.2374944463619	0.0012058428661848	0.00385754253443015
15667	Cited4	29.4952918249324	1.54786078935099	0.523420013589901	2.95720597066	0.00310440669305325	0.00901554565327385
15673	Rims3	31.8742638120114	1.15354221283016	0.369314693909132	3.12346687487605	0.00178733982868923	0.00549251772878999
15688	Mfsd2a	14.426862401753	2.0885182565565	0.710412963133167	2.93986507135992	0.00328355200878354	0.00947771575103583
15711	Pou3f1	31.5880133091654	3.46784842057261	1.27077950504091	2.72891434494844	0.00635432065335911	0.0169737436037811
15725	Cdca8	224.477336480207	4.44048199205232	0.222651101886451	19.9436784926261	1.70085346998548e-88	3.62084588704591e-86
15735	Csf3r	166.180762517266	2.86915589194046	0.35877755324791	7.99703288560508	1.2745320670034e-15	1.67456185440188e-14
15737	Oscp1	10.566463607221	2.78169328879613	0.718343875622251	3.87237002109407	0.000107782157255193	0.000433281912403264
15750	Ago4	696.07473599743	-1.0774555725877	0.102400285544071	-10.5219977352893	6.84075299668729e-26	1.61290242003755e-24
15751	Clspn	210.027775287853	3.36675743065109	0.244587710742054	13.7650310411619	4.13706519812335e-43	2.05997798966895e-41
15753	5730409E04Rik	79.0646318833406	-1.03120075262535	0.200945192944147	-5.13175128758601	2.87058653449975e-07	1.72996356222899e-06
15780	Azin2	8.42568652669861	2.89899822670602	0.724807194218587	3.99968191517666	6.34276765778963e-05	0.000266044871859714
15785	Fndc5	114.637703795202	4.74192209989367	0.426110846803635	11.1283768894034	9.12824913300159e-29	2.42030417896499e-27
15788	C77080	24.8148789323225	2.92417996314403	0.557220821915725	5.2477937796558	1.53931462876806e-07	9.61760637259637e-07
15798	Marcksl1	1264.20530463866	2.03301405626275	0.162476584100448	12.5126587779928	6.36572524511758e-36	2.32602333645602e-34
15829	Sdc3	4866.07235614582	1.75023232575692	0.0763612026806476	22.9204394943414	2.90630504375117e-116	1.18585318854614e-113
15852	Rcc1	254.252090362657	1.85718212866107	0.15865259554548	11.7059675089191	1.1879641071577e-31	3.61283742650919e-30
15862	Smpdl3b	26.6109580464128	4.38776850031353	0.623609863225874	7.03607938081034	1.97724321716645e-12	2.06569883477653e-11
15863	Rpa2	258.275404223	1.23790907753257	0.191504974250974	6.46410926073517	1.01897230099695e-10	9.02211219369751e-10
15874	Map3k6	9.38947626944723	5.08052254684045	1.18535023435137	4.28609401644108	1.81842055012058e-05	8.38116707270827e-05
15881	Trnp1	3.3604315460261	6.21452854388194	1.65166237045742	3.76259013648223	0.000168162670706587	0.000652268674414855
15887	Sfn	198.54648002225	1.79949871037558	0.300512412490131	5.98810110858458	2.12305075915977e-09	1.63703373235159e-08
15895	Lin28a	1.73478716605039	5.11177286849039	1.92874371219826	2.65031213642393	0.00804174367013749	0.0208997120967179
15896	Crybg2	10.3097452950426	1.58005862219543	0.577503190184763	2.73601713211301	0.00621877882646076	0.0166419461071019
15913	Stmn1	735.596469847275	3.59866712092932	0.148776612287976	24.1883926887893	2.94745003734441e-129	1.73180374394208e-126
15915	Aunip	21.5165788668578	4.41712589354746	0.705713191030984	6.25909498318209	3.87217989396672e-10	3.27640843677864e-09
15917	Selenon	278.34919690456	-1.16858838087637	0.135901430074759	-8.59879384811131	8.05582433589013e-18	1.22496898208996e-16
15918	Man1c1	1733.98626407575	-1.73734127348238	0.103983394492634	-16.7078722709465	1.14861373075903e-62	1.10274425432153e-60
15920	Ldlrap1	170.407615105804	1.32986740263649	0.301840628504844	4.4058595067998	1.05365241505829e-05	5.07945530843163e-05
15934	Grhl3	24.2687919196489	2.09145335440012	0.741079505527727	2.82217135786367	0.00476996827302832	0.0131678376174616
15936	Ifnlr1	10.4036631515459	3.12612757000316	0.846858814408584	3.69143889963091	0.000222988967787791	0.000842026978877855
15941	Cnr2	87.8098890615738	1.4591694015591	0.21984624551984	6.63722684055306	3.19639554315871e-11	2.99437845238893e-10
15950	E2f2	358.574618622218	4.18076718875275	0.328337782587866	12.7331285355012	3.87015025891358e-37	1.49209021399427e-35
15951	Asap3	12.5119875299546	2.5994116589533	0.909840721533841	2.85699639225987	0.00427670699114823	0.0119544336808709
15956	Luzp1	119.775352517368	2.6680999463435	0.244236630118068	10.9242415646404	8.82747709308528e-28	2.25115991354739e-26
15972	Hspg2	10.6486471027942	3.97839049238424	1.22890637998306	3.23734220701097	0.00120648640296638	0.00385849744680452
15978	Alpl	358.0013255676	6.61140810523148	0.591931155614414	11.1692179783457	5.76865127689877e-29	1.54627223734245e-27
15979	Ece1	1698.21654518393	1.07783263050673	0.126775320791481	8.5019120738771	1.86493049809381e-17	2.75593200065393e-16
15984	Sh2d5	330.068338025942	1.37767730325826	0.158990523408269	8.66515358101282	4.50904737480493e-18	6.97928312839933e-17
15985	Kif17	18.6143536779392	1.96297919423808	0.485627579914966	4.04214932475994	5.29634852433562e-05	0.00022596010303214
16029	Padi4	56.6302826051829	1.84807203819476	0.310346278929403	5.95487094148518	2.60277141821075e-09	1.9871158712109e-08
16031	Gm13032	26.6501717568945	-1.16937606841009	0.347776937738516	-3.36243132168042	0.000772593417498853	0.0025898276379828
16032	Padi1	61.551951416427	-1.13654554848076	0.24131728725821	-4.70975602864561	2.48013487910416e-06	1.3118725689291e-05
16034	Padi2	2462.28305914088	-1.09530795490299	0.120573007490918	-9.0841887226334	1.04474894130501e-19	1.79489090044787e-18
16035	Gm13031	22.7804620652021	-2.07624248262812	0.402312486767919	-5.16077067184304	2.45935298919038e-07	1.49898074930363e-06
16056	Fblim1	71.4560070345603	1.84089324798893	0.499601713717461	3.68472164414954	0.000228952716329106	0.000862329859014934
16057	Tmem82	8.54358165498752	5.74654171222865	1.39572757611322	4.11723735389069	3.83441119331844e-05	0.000167629958388853
16059	Slc25a34	2.90953709266046	4.62492843664813	1.75244478464633	2.63912933358497	0.00831192637522936	0.021529516227428
16069	Efhd2	1833.26508269942	1.08568930324326	0.087602538821974	12.3933543233216	2.83914491555696e-35	1.01717560157601e-33
16070	Fhad1	19.4374867749135	2.14936205214544	0.621365027191638	3.45909724250145	0.000541989188947839	0.00187987702395627
16073	Tmem51	60.8803150969455	3.40739105536458	0.392708315942332	8.67664604246614	4.07611217664537e-18	6.32249332235943e-17
16115	Dhrs3	45.1665797602899	2.25672456006398	0.301062087029209	7.495877618908	6.58562159536092e-14	7.72653319602688e-13
16127	Zfp987	9.12002286838526	2.08289892578777	0.671753436597501	3.10068964639446	0.00193070533998614	0.00588995446294008
16149	Mthfr	3559.11473937156	1.35218361649404	0.116952416208174	11.5618271116962	6.43253535942358e-31	1.85269631165829e-29
16160	Angptl7	272.10504442739	-1.03691672341471	0.173230774886462	-5.98575353654291	2.15390316470333e-09	1.6590814675578e-08
16171	Cenps	29.6017885633601	2.47518995892961	0.407939150773393	6.0675469717408	1.29878639823188e-09	1.03403107878743e-08
16181	Clstn1	229.195927868464	-1.18859087537032	0.221126244762056	-5.37516872612435	7.65110008072115e-08	4.95315156834346e-07
16199	Tnfrsf9	63.5672950773249	2.05430178724512	0.633778715055016	3.24135496892917	0.00118962949703504	0.00381039417399644
16216	Acot7	214.114040033042	1.27815152984221	0.158412459301649	8.06850379999694	7.11648541960135e-16	9.50309584804766e-15
16224	Nphp4	13.9614746247567	2.47814077044629	0.635291393613613	3.90079386460806	9.58777647365991e-05	0.000389046543153565
16234	Trp73	31.8428702491602	8.15367953484638	1.31359210047143	6.20716243034666	5.39498298437255e-10	4.48990963498291e-09
16254	Ski	652.168551563699	-1.69864386763894	0.11689499348341	-14.5313654333709	7.66766436678616e-48	4.4872638200686e-46
16278	Mxra8	28.1137920401793	1.39390400250374	0.477905495020741	2.91669381713899	0.00353762855620707	0.0101196155525074
16286	C1qtnf12	95.9674339444922	1.02325462027085	0.223511433039521	4.57808625874596	4.69249199665762e-06	2.39183510756043e-05
16299	Agrn	401.589962524882	2.0866480535732	0.157024074753462	13.2887142105399	2.69163749264072e-40	1.17671021218451e-38
16300	Isg15	4207.0005595745	2.92954173823195	0.0907424506113026	32.284137341416	1.16802553555405e-228	4.28928177293835e-225
16301	AW011738	575.237340253522	3.60753130648662	0.243452447770309	14.8182174364097	1.1170970944391e-49	7.22865163886162e-48
16302	Perm1	30.8651551389358	3.66574213978062	0.914935978906355	4.00655589494072	6.16105503490003e-05	0.000259014703513585
16318	Tmbim7	3.73189075111771	-2.72159220417675	1.11197375919046	-2.44753276026776	0.0143838048363281	0.034768782520034
16326	Fzd1	12.229959528796	3.35712092118826	0.741571365752162	4.52703687902403	5.98165042680249e-06	3.00391326903596e-05
16327	Cdk14	223.139745668532	1.22544511485031	0.153359386022452	7.99067567126873	1.34201185615225e-15	1.75850242239254e-14
16346	Abcb4	102.471966819073	-1.23718247616877	0.196262334343109	-6.30371833856775	2.90588367666067e-10	2.48021646289765e-09
16383	Gnai1	27.4931350698319	-1.15188658052525	0.347005510802066	-3.31950515097811	0.000901771410931969	0.00297933429041379
16385	Magi2	33.0461372453284	-3.45111111906275	0.443987956062928	-7.7729836405148	7.66586452868447e-15	9.50243747357352e-14
16392	Ccdc146	2.11976763791311	4.41274270472452	1.70296021353775	2.5912189079024	0.00956366348857584	0.0244314179102071
16393	Fgl2	1042.35299643957	4.83242791185389	0.22518445389392	21.4598646944356	3.6937698689419e-102	1.04341895394015e-99
16395	Fbxl13	100.418700873794	-3.49260681779419	0.240649744200996	-14.5132371920458	9.98928055316765e-48	5.82271992243967e-46
16403	Reln	249.228846490294	5.83516271019697	0.81092573967555	7.19568071982966	6.21499075757589e-13	6.73741691793596e-12
16412	AI506816	36.5682148250666	3.50414310541263	0.575360377969095	6.09034483358332	1.12667738737212e-09	9.0337140519154e-09
16423	Atg9b	11.2673400675803	3.58489022902015	0.748674393870767	4.78831686827927	1.68185942766926e-06	9.0593447499207e-06
16440	Wdr86	65.4889065334903	7.24540133396318	0.871969989917067	8.30923244807116	9.63230735546482e-17	1.35785952729772e-15
16452	Xrcc2	64.1069294731342	1.03702587561252	0.252892304361297	4.10066205150695	4.11969824697141e-05	0.00017893035940202
16453	Actr3b	13.500012174244	1.88313410219914	0.549896658247424	3.42452363358758	0.000615878274570189	0.00211200095380112
16467	Insig1	1782.49947116336	-1.08986460126028	0.0744178249486838	-14.6452090209814	1.44556025524642e-48	8.7382035346974e-47
16482	Tyms	189.153660309328	2.39883749064676	0.175384049225741	13.677626336242	1.38128511806601e-42	6.74076315590421e-41
16489	Adgrf3	6.20927779873839	2.58437416360531	1.03350102459264	2.50060145283742	0.012398261604706	0.0305721109134675
16499	Cenpa	281.087859113228	2.29234767174587	0.150785557226071	15.2027005365572	3.39338421408539e-52	2.40799133916426e-50
16500	Dpysl5	6.40132695324746	3.82532372415477	1.4959620465489	2.557099448465	0.0105549037455967	0.0266301925659686
16506	Khk	1448.67440723533	-1.19742142186323	0.134998347434396	-8.86989688851654	7.32136628832015e-19	1.19227881828309e-17
16513	Cad	703.481052274056	1.26469585499443	0.249340228991325	5.07216930100128	3.93306233777908e-07	2.31646963430781e-06
16525	Krtcap3	30.4001242599438	1.21900250353024	0.378750249319908	3.21848633953141	0.00128869109014734	0.00408581554568838
16534	AI839979	24.7361933260554	2.06941811359587	0.512507440816675	4.0378303782249	5.39478373138639e-05	0.000229626132223514
16539	Fosl2	46.5148454276217	1.77425988551266	0.384623463346772	4.61297880808954	3.96938787237761e-06	2.04511885153822e-05
16542	Yes1	20.6534805050447	3.44012244266962	0.740843115111824	4.6435235375716	3.42516950868958e-06	1.77531104139525e-05
16556	Tacc3	421.509192230172	3.17128617381286	0.185832211346949	17.0653201123031	2.68911274277532e-65	2.84175374666379e-63
16559	Nsd2	886.033593345947	1.13576788449268	0.134104084481201	8.46930120649602	2.46869545865835e-17	3.61542049773006e-16
16583	Hgfac	3.43344672568869	4.11182283324625	1.36987519025267	3.00160398735875	0.00268561296332876	0.00792784743133767
16615	Evc	75.8363149677198	3.46342865477496	0.569553669746437	6.0809522240755	1.19470890485605e-09	9.54792116617546e-09
16633	Clnk	51.1953939662424	2.62219664906473	0.341576262219665	7.67675315616172	1.63171419021743e-14	1.98248550373067e-13
16635	Hs3st1	801.35359912763	-2.39631514983235	0.187029185294373	-12.8125198538436	1.39528721343321e-37	5.48004649147606e-36
16646	Bst1	260.181211924702	2.24925439193156	0.156715757130031	14.3524456833354	1.02845433681512e-46	5.76601746315927e-45
16653	D5Ertd615e	19.6352479946871	-1.68658983698412	0.418766261449443	-4.02752082067562	5.63680771812155e-05	0.000238958350855664
16656	Lap3	536.870505596186	1.09998344960199	0.147397934058544	7.4626788810018	8.47807966406076e-14	9.86802790692461e-13
16661	Ncapg	231.644987149589	5.64454092492298	0.317059188586109	17.8027987458562	6.72238036907339e-71	8.36822417299314e-69
16670	Adgra3	20.2567639747562	-3.31766407483953	0.486911902766995	-6.81368447964836	9.51302294874422e-12	9.40355276541749e-11
16714	Tlr1	135.879853063934	2.13942139552165	0.217612029320488	9.83135630048658	8.25000975533838e-23	1.67613268736052e-21
16734	Nsun7	4.80180328147581	4.59801335658196	1.43622258999107	3.20146291293925	0.00136731675301463	0.00431183250000686
16735	Apbb2	37.9746082781042	-1.38899131031026	0.447439283847614	-3.10431238483592	0.00190721844553683	0.00582798663334521
16737	Uchl1	19.1173766464262	2.41619057084006	0.679737626653098	3.55459294306972	0.000378564684245963	0.00136059130092707
16765	Nipal1	92.7454156561535	2.66368457504965	0.909149970804863	2.92986268557157	0.00339111819184619	0.00974144853178983
16792	Kit	772.360096207114	1.80659528267767	0.122057159531047	14.8012233745136	1.43842390940996e-49	9.26710912514164e-48
16793	Kdr	11694.0661600561	1.44643719877122	0.14934699311675	9.68507747350816	3.48943871726779e-22	6.88004903596597e-21
16817	Igfbp7	89.741000074969	1.8136212142357	0.355026492425898	5.10841092968362	3.24879489238235e-07	1.93911207534353e-06
16819	Adgrl3	4.56250803317878	-3.53063876939731	1.18902024464575	-2.96936808712557	0.00298412904705463	0.00870064937915552
16869	Jchain	18890.0936587329	3.82795294480573	0.328610104441731	11.6489203863921	2.32384159451886e-31	6.92391666975408e-30
16874	Dck	2215.8668972572	1.97520676704198	0.0816713725786888	24.184811699337	3.21459032872026e-129	1.81611989763738e-126
16879	Adamts3	2.67344520191324	3.77844813513396	1.58784881222852	2.37960195330623	0.0173313479296625	0.0408597838234255
16883	Alb	2.90469408779746	-3.87533432412515	1.64424077617623	-2.35691413342603	0.0184275073312128	0.0431021743930231
16890	Pf4	8.31144076009514	2.04180790739342	0.816799152785101	2.49976741581001	0.0124274866335839	0.0306338901091986
16894	Cxcl2	17.3394377692625	3.85191211722385	0.70899025229984	5.43295497325799	5.54283978630441e-08	3.65106608166034e-07
16898	Areg	5.0337316176557	-2.91432864662206	1.0006133398832	-2.9125422682874	0.00358499678016183	0.01023319426813
16910	Ppef2	10.3846045403444	3.68346890865157	0.83240400074095	4.42509755524095	9.63987101353938e-06	4.67635618619154e-05
16911	Naaa	943.668981937797	2.62347653398036	0.176484414813996	14.8652023281792	5.54471253575646e-50	3.63599475168422e-48
16912	Sdad1	704.459351731024	1.13158923850711	0.106882394987802	10.5872369218172	3.41524194510313e-26	8.21055465329295e-25
16913	Cxcl9	1042.24425758863	4.85264047559846	0.240897577733715	20.1439986290045	3.03791322648522e-90	6.76119808846082e-88
16914	Art3	44.0448478807843	3.18427619991621	1.12755042581507	2.82406544932516	0.00474187007375206	0.0131001183963408
16915	Cxcl10	1888.66464969448	2.60639202344166	0.212597034441698	12.259776013745	1.48910925213402e-34	5.15885042561241e-33
16916	Cxcl11	73.9692290955278	4.22058857075618	1.26210776950567	3.34407938270537	0.000825561111765523	0.00274794180165959
16921	Stbd1	18.6903056118867	1.6850293610857	0.61447959002511	2.74220558085069	0.00610281326783671	0.016373750291646
16922	Ccdc158	4.85987768011487	2.83933482153688	1.18551856604617	2.39501506164206	0.0166196825533901	0.0393435160397658
16926	Sept11	2512.99004820521	-1.02556693792384	0.0687386636376885	-14.9197974422293	2.45016025780887e-50	1.63592745577066e-48
16947	Anxa3	79.4437607779776	2.25659510315917	0.407200167824364	5.5417342168987	2.99490643719011e-08	2.0272894311468e-07
16954	Antxr2	839.239345765853	-1.14215115476306	0.0852792592407858	-13.3930707763091	6.63785118311834e-41	3.0186809916045e-39
16962	Rasgef1b	382.75446224316	1.7493540235216	0.155210436080995	11.2708530926922	1.82790189204365e-29	5.00000947713764e-28
16968	Tmem150c	17.1692663062964	1.99275784872509	0.833284957018732	2.39144824581334	0.0167820498174185	0.0396831181210658
16978	Hpse	3566.23452597236	-1.37690009288708	0.107865803775441	-12.7649361029522	2.57361756323817e-37	1.00275512961288e-35
16986	Arhgap24	221.685233493615	-2.27381608568576	0.149694098433814	-15.1897510287695	4.13487165076235e-52	2.92005431144463e-50
16990	Ptpn13	6.07347751117933	3.65048275165175	1.21615117734753	3.00166855868495	0.00268504342606381	0.00792775937396005
17005	Spp1	48.0636885881343	3.7764895224465	0.481737448084496	7.83931068149826	4.5302641255499e-15	5.73664221898297e-14
17006	Pkd2	34.1317443880877	-1.61626510187025	0.378837526432832	-4.26638067534953	1.98669675314542e-05	9.0911490987393e-05
17011	Abcg3	204.316777864915	-1.38565733634442	0.254596787486226	-5.44255624757004	5.25213684823403e-08	3.47047405144893e-07
17014	Gbp4	4565.02412661086	1.1528913608745	0.0866983364988772	13.297733352582	2.38592111595948e-40	1.05245631448435e-38
17015	Gbp10	729.836925442285	1.77200551938209	0.167042365316824	10.6081203772539	2.73189427756258e-26	6.60013076367053e-25
17016	Gbp6	3300.61036197437	1.93577176408235	0.077454680883418	24.992314757529	7.41044148084404e-138	4.94781704145991e-135
17037	4930428O21Rik	16.167342000699	4.29851662006683	1.00406431011388	4.28111683362126	1.85957690442508e-05	8.55475263047291e-05
17038	Gfi1	230.094623784627	3.3577121495004	0.370453674687854	9.06378416229674	1.26001601225339e-19	2.15464204935855e-18
17042	Fam69a	810.747312280615	-1.09366193291838	0.119655510940528	-9.14008827777235	6.24013709770199e-20	1.08474998613189e-18
17045	Ccdc18	41.6679850361806	2.71556489978133	0.376688778060103	7.20904114469808	5.63472356664219e-13	6.12645851002274e-12
17085	Pxmp2	16.8539055303144	2.35349565694289	0.716861150981623	3.28305649388332	0.00102688084562319	0.0033445349759111
17086	Pole	257.215813237134	4.27565404759749	0.236099599844941	18.1095353418876	2.68000960323435e-73	3.57878736926449e-71
17109	Cryba4	18.0459194684469	6.12729360561311	1.31144078543355	4.67218472512848	2.9801274728302e-06	1.56283800244208e-05
17110	Crybb1	3.89361245003921	4.8237639329846	1.6645489873449	2.89794050500065	0.00375621836941781	0.0106638500890307
17125	2900026A02Rik	83.6959816074094	2.42942003098845	0.275810849776617	8.80828304236787	1.27077232833179e-18	2.03116155939779e-17
17132	Cmklr1	368.557056127321	2.22859936962481	0.192610685595029	11.570486667134	5.81518781706372e-31	1.68148216230018e-29
17137	Tmem119	36.864785687349	1.20156221709873	0.289949014199796	4.14404656768645	3.41230404419659e-05	0.000150430174385365
17146	Acacb	10.104850744369	2.96173921226471	0.814819431918493	3.63484116387761	0.00027815195227054	0.001029162223401
17155	Trpv4	23.9837717846542	1.91307173197224	0.440179550290028	4.34611678509768	1.38568811750813e-05	6.53011638051872e-05
17163	2610524H06Rik	166.676536546943	1.30056551680265	0.253364705473151	5.13317557145099	2.84893913895223e-07	1.71860644813427e-06
17166	Oasl2	7139.62256113178	2.11557156055415	0.117880634558622	17.946726945231	5.09032933898497e-72	6.61697766905754e-70
17167	Oasl1	3749.05455633705	2.364138691326	0.120769512554864	19.5756250175475	2.49556762438085e-85	4.82334116243819e-83
17196	Cit	109.864344921839	5.44194920793623	0.455211857113799	11.9547615530933	6.13092990693685e-33	1.96203114167746e-31
17208	Vsig10	84.3897006693761	1.35963237573485	0.46260902938284	2.93905282728423	0.00329216955412398	0.00949512636570333
17234	Slc8b1	2063.43916441228	1.05067670767755	0.0846825873520338	12.40723436224	2.38758197534737e-35	8.57486348065465e-34
17235	Tpcn1	606.262344542176	2.38679894999477	0.139679428957327	17.0876912070134	1.83288267897004e-65	1.96519807820372e-63
17240	Rasal1	397.099526553999	2.97328120007368	0.174027871797042	17.0850862529723	1.91659591226086e-65	2.04006357646375e-63
17242	Oas2	2073.02080535016	5.90656371084056	0.185462033335335	31.8478321660631	1.41049349402124e-222	4.1437477867356e-219
17243	Oas3	3652.91415748943	4.49177282100771	0.110913734966546	40.4978952549253	0	0
17245	Oas1c	75.7544742396658	3.29888041773223	0.354010877871829	9.3185848908479	1.17902249010888e-20	2.14605469110402e-19
17246	Oas1b	344.944491709131	2.48595131664611	0.163704415214518	15.1856094619594	4.40450314011327e-52	3.08084507738685e-50
17249	Oas1g	385.661798383846	8.3826071763109	0.665772799805462	12.5907925027281	2.37279067289223e-36	8.73531884564259e-35
17250	Oas1a	1851.3889100071	3.58709688448862	0.133961767324572	26.7770197133749	5.98542337320169e-158	5.86132559526397e-155
17256	Trafd1	4959.08547859394	1.69477358476081	0.0652162524055353	25.9869821133261	6.94968801976558e-149	6.0049392542551e-146
17264	Acad12	22.1093146428871	-1.4599369586881	0.347569351922725	-4.20041914113501	2.66421305704284e-05	0.000119276518119178
17275	Hvcn1	4988.82575618273	-1.13901228536437	0.0589069333683441	-19.3357932629449	2.6850673419558e-83	4.75192219108298e-81
17312	Kntc1	152.277416292273	4.37441121637805	0.339742740867559	12.8756576379164	6.17111923861644e-38	2.45657372617986e-36
17313	Hcar2	37.2556954474254	1.49841349056261	0.409937681842207	3.6552226275685	0.000256958894716525	0.000958473642582793
17323	Pitpnm2	131.272888735307	1.03504990646769	0.191372218184156	5.40856931214371	6.35302004871917e-08	4.15492036935156e-07
17332	Rilpl1	655.794170727831	-1.38138455497054	0.150250226916746	-9.1938933026435	3.78874404824595e-20	6.69709522559383e-19
17337	Tctn2	15.3272111779981	1.80374377524129	0.518731153077323	3.47722276663115	0.000506636689631339	0.00176811269517575
17340	Ccdc92	15.8342311001173	1.33760144534287	0.539662675854546	2.47858802394441	0.01319035599787	0.0322653021236822
17382	Tpst1	514.51240829612	4.37980313904355	0.297205725066434	14.736604209305	3.75181234314422e-49	2.32533213115803e-47
17400	Gtf2ird1	97.5833328013849	1.08145604710497	0.239285964870039	4.5195130758811	6.19820196926567e-06	3.10205753753129e-05
17410	Cldn13	4.23140595063282	5.54640003991986	1.45924259417015	3.8008759215763	0.000144185492922238	0.000566142931177429
17417	Stx1a	45.0622239791951	1.2911722662169	0.281643268796633	4.58442437390266	4.55238814364054e-06	2.3275332210907e-05
17448	Rasa4	4173.34912829798	1.28183745861251	0.134744580908366	9.5130909901618	1.85079745689008e-21	3.52154972075886e-20
17471	Ache	14.7132947485037	3.25091688148104	0.944803261851266	3.44084002749009	0.000579911282671864	0.00200148421784939
17486	Tfr2	8.88405250400011	2.96100824320213	0.711390224319452	4.16228413320518	3.15079952174601e-05	0.000139529979423959
17513	Mcm7	862.969986321255	1.95240347382678	0.119282579222589	16.3678844517895	3.24291929301109e-60	2.99592713805283e-58
17527	Stag3	114.14469418064	1.82360434575159	0.197253677009022	9.24497009841891	2.35306493019134e-20	4.21000861870652e-19
17533	Fam20c	6.37316732298299	-1.85443812805965	0.807543264829326	-2.2963947677176	0.0216533198740578	0.0496279631190568
17535	Pdgfa	121.687668230917	-1.83063333576179	0.228907226320087	-7.9972719306029	1.27206097933929e-15	1.67281143469246e-14
17540	Adap1	825.138465961291	1.44230092167971	0.131890829489934	10.9355663866667	7.79178962241476e-28	1.99396511783363e-26
17565	Grifin	7.05752124363641	2.97482252511478	0.866757869123301	3.43212635395364	0.000598868471666998	0.00205917110962466
17566	Lfng	310.939875381768	2.01657280302789	0.169595991056533	11.8904508913521	1.32688316629431e-32	4.20055750640026e-31
17580	Slc29a4	6.26358887651141	3.19733138858531	0.872165562556496	3.66596839619908	0.000246404356861469	0.000922148687372769
17584	Fscn1	3494.00658831656	1.22436435995956	0.13463563728508	9.09390993832533	9.55400074625242e-20	1.64716803945659e-18
17598	Daglb	41.5273882287216	2.69143544329387	0.469338035829317	5.73453510653174	9.77801710171532e-09	6.99606883619564e-08
17611	Bhlha15	765.867318661563	1.03645800257464	0.384049468099918	2.69876171864657	0.00695979888899993	0.0184103162039474
17614	Baiap2l1	7.28233562954135	-2.02478199692643	0.729704571907888	-2.7747969176518	0.00552361876573538	0.0149753481081371
17615	Gm15708	40.987542920707	-1.61649029773793	0.352352988927763	-4.58770139188271	4.48153030181002e-06	2.29449977704034e-05
17672	Flt1	10.4160821299658	2.46248289316893	0.794600373231899	3.09902055942059	0.00194161546055307	0.00591832112472798
17702	Brca2	107.256846734984	1.81807720190809	0.285207770902424	6.3745710579888	1.83475733903959e-10	1.59189312186371e-09
17714	Hepacam2	170.597864766464	4.31951539223146	0.728239875214099	5.93144585904685	3.00278580665849e-09	2.2747767258384e-08
17721	Gng11	7.37067084635157	2.61143802154095	1.07965137312591	2.41877895637743	0.0155727000509705	0.0372067975030426
17726	Sgce	7.15513865195837	-2.85430242987409	0.799071723121839	-3.5720228200828	0.000354234535742308	0.00128161357032482
17746	Asns	97.9052913387866	5.40374596550088	0.522059790980164	10.3508181607999	4.14924693617366e-25	9.49350284197116e-24
17752	A430035B10Rik	149.428671798891	-1.01738629152928	0.171466658504112	-5.9334351086388	2.96661282225063e-09	2.25201941839997e-08
17754	Ica1	23.593997622503	4.47552496724615	0.756146255404271	5.91886151026871	3.24177786457847e-09	2.44448023884975e-08
17773	Tfec	9.02137936566131	2.76224815897076	0.803017611005156	3.43983509342117	0.000582068728540187	0.00200704402664949
17777	Cav2	69.6201295727842	-1.77503457052096	0.223074739747683	-7.95712940213975	1.76076537211638e-15	2.2928973892746e-14
17779	Met	223.753549230052	2.66925683595145	0.200995128687989	13.2802066068726	3.0156096735604e-40	1.31442998501272e-38
17793	Cped1	10.1344027001612	4.7192496132746	1.0932872460593	4.31656879771068	1.5847330410072e-05	7.38754161832901e-05
17795	Fam3c	2425.73908765963	-1.28490833671665	0.111522582843311	-11.5215080565516	1.02795929451482e-30	2.93197943245209e-29
17817	Grm8	371.966524488355	-5.37663261098926	0.194862577260049	-27.5919198369936	1.39106108819478e-167	1.45952116603523e-164
17830	Impdh1	324.770362212537	3.07123236178041	0.309564570020807	9.92113652274217	3.36897893009521e-23	6.97982108662461e-22
17831	Hilpda	36.8514545072268	1.1762736443674	0.299483901528315	3.92766902783316	8.57731369143767e-05	0.000351736909027158
17843	Tspan33	81.1373587233387	3.96710354123395	0.336353510144347	11.7944466806113	4.16931933209638e-32	1.28932908777187e-30
17846	Strip2	298.026204499767	3.02567242699513	0.185489763203857	16.3118027363583	8.13558270106572e-60	7.37676384542928e-58
17865	Mest	10.0437566670307	4.28141962040224	1.41944304405642	3.01626728760246	0.00255907567538165	0.00760782485239446
17872	Lncpint	26.4238573146731	-1.41250697794463	0.45524163039113	-3.10276320012966	0.00191722980276556	0.00585371443196475
17873	2210408F21Rik	27.2707474704745	-1.99091434512329	0.410736222116607	-4.84718473297463	1.25225810890413e-06	6.87384878987026e-06
17876	Podxl	6.84225466638981	6.81984164337451	1.36480220688892	4.99694505837619	5.82456542006152e-07	3.34992331461565e-06
17910	Dgki	26.9981759131846	-2.84764240588645	0.416615110258522	-6.83518752865062	8.18978243348555e-12	8.16144600851216e-11
17917	D630045J12Rik	80.0483745735502	2.63182155445921	0.362199164834876	7.26622756200732	3.6966564662916e-13	4.08886949046365e-12
17920	Ttc26	8.83185118996457	2.11242417421013	0.684378045273793	3.08663346055326	0.00202437048643942	0.00615318575458049
17928	Tbxas1	47.1588275811034	3.04523960216764	0.317747268966022	9.58384193852279	9.35006435260358e-22	1.80714599046571e-20
17929	1700025N23Rik	2.72371844238821	3.88075860601235	1.65913950282425	2.33901887056897	0.0193344568834375	0.0449657753579502
17930	Parp12	1746.52753568429	4.42609552528455	0.145606578078515	30.3976343905142	5.90293772566814e-203	1.08385315315424e-199
17931	4930599N23Rik	33.3050738842473	5.70197102190963	1.26243258366191	4.51665387578168	6.28244691455065e-06	3.14100962313936e-05
17933	Slc37a3	174.592246653706	1.04271992418581	0.156332418245084	6.6698893031331	2.55996441085403e-11	2.43032245832774e-10
17937	Dennd2a	8.00341371594124	1.77397041078984	0.640255183559647	2.77072401183391	0.00559318121895924	0.0151304307413061
17952	Clec5a	16.5467137658079	4.68454865480652	0.802253446593254	5.83923780533361	5.24401736070186e-09	3.84954377867814e-08
17970	Ephb6	36.6284629385153	-3.17898720628404	0.360194117554879	-8.82576103092437	1.08717950632082e-18	1.74530926430016e-17
17987	Fam131b	2.6226862759425	3.28995713004334	1.42818993207035	2.30358515780468	0.0212459418021567	0.0488467113995742
18020	Tpk1	120.507695336365	-1.11990255112208	0.174244142125131	-6.42720344835374	1.29972819159802e-10	1.13912335360283e-09
18024	Ezh2	851.128992648751	1.21213117031472	0.09226698212044	13.1372148785844	2.01507876970963e-39	8.45699772807563e-38
18026	Pdia4	6394.88798262133	1.17719271221252	0.290346258190661	4.05444423340732	5.02536368503691e-05	0.000215462834703757
18039	Sspo	18.8675445851473	1.40847030799563	0.538143002896138	2.61727886531207	0.008863389734766	0.0227931253175731
18045	Gm5111	3.29845786002647	4.41575014610357	1.47024713174658	3.00340674078234	0.00266975358596839	0.00788895804149864
18048	AI854703	9.75201345645673	-1.66504608549881	0.551885035159456	-3.01701618892008	0.0025527617828408	0.00759059065347135
18049	Gimap8	143.098597361579	-1.09131188710375	0.215532918261506	-5.06331884663511	4.12019890435901e-07	2.42377259535961e-06
18051	Gimap4	399.843365654932	1.57470758834887	0.275448316763233	5.71688949438177	1.08491619110211e-08	7.7360844325723e-08
18052	Gimap6	992.530922201612	-1.29450638393287	0.153616811384731	-8.42685362535482	3.55083575712332e-17	5.13368370436854e-16
18055	Gimap5	77.5346116417576	-1.21571707694328	0.235301699820419	-5.16663108626543	2.38351055446818e-07	1.45456529017794e-06
18058	Tmem176a	638.062095440642	1.16880477300824	0.199294443415135	5.8647133004787	4.49909396335751e-09	3.32430539375043e-08
18065	Gpnmb	41.6632767964673	5.02518282061967	0.650083036364924	7.73006299121269	1.07493380608032e-14	1.32131403159111e-13
18067	Igf2bp3	15.7062837854506	6.17184859236371	1.15241934035565	5.35555797810455	8.52927907985346e-08	5.48540194413167e-07
18070	Fam221a	23.6943397591317	1.13251984401918	0.390159521504903	2.90270974203292	0.00369949340629477	0.0105354514627887
18075	Osbpl3	177.220807881373	2.1214840835059	0.18863733193911	11.2463639179899	2.41337201159852e-29	6.56481879229085e-28
18085	Nfe2l3	93.7796785074549	-1.88672000480491	0.269930692716915	-6.98964606734653	2.75580567825449e-12	2.8507063104141e-11
18088	Snx10	438.741171566391	1.11293922156981	0.0945147887670961	11.7752918467852	5.23356544327922e-32	1.61503871420858e-30
18116	Jazf1	10.4325304568725	2.50055278717771	0.711899803919706	3.51250663844788	0.000443900914914069	0.00156930458223171
18122	Chn2	50.7695190346873	3.82878896249829	0.367591429460819	10.4158820245465	2.09843321877939e-25	4.86181160104896e-24
18125	Wipf3	3.91703407536467	3.7190623621674	1.58298594886359	2.34939695127254	0.0188038482608498	0.0438776373476763
18126	Scrn1	119.170758908655	-2.35667718023785	0.230629040453229	-10.2184754166541	1.63898269941201e-24	3.58259179637841e-23
18131	Nod1	662.480369198814	1.80055152105769	0.103064604435778	17.4701249853403	2.41964085427089e-68	2.84336836067081e-66
18137	Aqp1	30.8162025181561	2.94622601210071	0.431505539134554	6.82778260045	8.62371353079514e-12	8.5648227216937e-11
18145	Pde1c	14.3422285749433	-2.54862106184509	0.488801969781161	-5.21401553063733	1.84795986328192e-07	1.14293399712624e-06
18172	Vopp1	356.046623324155	-1.15038020366303	0.131987197564549	-8.71584687674295	2.88593155776013e-18	4.5290009243524e-17
18186	Nap1l5	3.2219408421888	-5.21025394387277	2.0729369455027	-2.51346475114768	0.0119551724327873	0.0296137483752466
18189	Gprin3	5.86335208667149	-2.50118402070335	0.854608115499091	-2.92670286572537	0.00342576002788809	0.00982831817375942
18195	Ccser1	6.7250560179243	2.14385917409237	0.789981150276068	2.71381054262266	0.00665141939885202	0.0176901501991195
18199	Hpgds	72.6981573787473	-2.11294507936916	0.225424373454295	-9.37318820938217	7.03739845685347e-21	1.30028108091473e-19
18201	Tnip3	6.3961876018924	3.98062337264728	1.43094484509607	2.78181467740641	0.00540558978362377	0.0147123787903742
18206	Mad2l1	282.454662929032	2.30906838960232	0.154862549221977	14.9104376829839	2.8189863200403e-50	1.87366923326118e-48
18230	Smyd1	86.2328181560869	-1.97984132001343	0.324642244310818	-6.09853263002303	1.07046548514189e-09	8.62065104783398e-09
18233	Gm1070	23.8597733622029	-1.79473100316824	0.435930710153867	-4.11700979390684	3.83819768334376e-05	0.000167700945692364
18234	Cd8b1	4542.48488041504	-1.29674194219101	0.165401785849665	-7.83995127700512	4.50721282767414e-15	5.7123769823732e-14
18246	St3gal5	85.3790902871223	3.5940304729324	0.353454481282641	10.168297937234	2.74666175309963e-24	5.924480835724e-23
18248	Atoh8	13.8005071520923	4.5137772512726	1.01172772741986	4.46145452866433	8.14052210210604e-06	3.98986083276062e-05
18294	Hk2	564.397857356665	1.89004657627544	0.192345488856039	9.82631091332769	8.6738075938907e-23	1.75980054898702e-21
18296	Sema4f	24.7033887187809	4.25846123295804	0.622463854892033	6.84129881516843	7.84783622288655e-12	7.84196369237963e-11
18317	Mthfd2	588.129728902745	1.34403705747881	0.113811427952538	11.8093330490442	3.49321198093678e-32	1.08711421160975e-30
18356	Alms1	83.4926026017999	1.57764985036546	0.385723532289199	4.09010526529816	4.31177452815276e-05	0.000186665652944403
18371	Add2	11.933809388846	5.52934217170515	1.21192690987871	4.56243864760666	5.05628713467865e-06	2.56551992128824e-05
18372	Tgfa	11.1990565618789	-3.63698332696018	0.929257651122132	-3.91385889862549	9.08327268052975e-05	0.00037044978501117
18382	Asprv1	84.7154712054008	4.41941150226534	0.546398941659131	8.0882504802185	6.05278324540252e-16	8.11216542807643e-15
18387	2610306M01Rik	31.1141765572298	-1.15213369837935	0.362080125790844	-3.18198546761687	0.00146269157598446	0.004578196582066
18391	D6Ertd527e	9.10311029911952	3.17118970663669	0.995335315200027	3.18605163326229	0.00144228854208657	0.00452397531383934
18392	Antxr1	7.62410190388862	3.5447308337575	1.35818253338008	2.60990753940547	0.00905666975311637	0.0232575912593578
18402	Gp9	4.98654082828283	2.72521829342096	1.08251624548332	2.51748489206664	0.011819603846876	0.0293373032961746
18403	Rab43	3150.4343937538	1.43294109886906	0.0989246051477103	14.4851839108122	1.50319785587193e-47	8.69309972633968e-46
18411	Rpn1	4041.6121190689	1.08834291547161	0.256917647615336	4.23615475843491	2.27380090729568e-05	0.00010292715416723
18423	Mcm2	861.369190447132	1.63488226859087	0.134347594089631	12.1690476086988	4.54352818186259e-34	1.54490475609675e-32
18426	Gm1965	458.98760422411	-1.17145478381328	0.144802316778578	-8.09002790752711	5.96510628508401e-16	8.01509011842869e-15
18429	Plxna1	66.6197311652502	1.75605065027601	0.281059381385606	6.24797023895372	4.15820879259425e-10	3.50228950426702e-09
18515	Chl1	22.2706319313443	6.03073140142668	0.857316537237202	7.03442793820517	2.00080173530158e-12	2.08882563538343e-11
18521	Il5ra	14.4918829518162	1.86084537916647	0.611364738359295	3.04375647205362	0.00233644190758696	0.00699979506027836
18532	Edem1	9750.91988313938	1.56512970532382	0.284182508695463	5.50748078236247	3.64005133142537e-08	2.44708073259988e-07
18540	Rad18	90.5290193923019	2.06446633058097	0.336563913200231	6.13395034230173	8.57232863315034e-10	6.97998532662668e-09
18576	Vgll4	504.427070742132	-1.36159024629515	0.100112866779358	-13.6005519579815	3.97422773406487e-42	1.90775918907447e-40
18587	Tmem40	4.76007163701503	3.97631329042958	1.22053837560045	3.25783553382613	0.00112265450713486	0.00361716868947225
18601	Zfand4	66.9901095978917	1.18849451442718	0.264619599497309	4.49133214880884	7.07790698874633e-06	3.51003969472299e-05
18602	March8	42.6172395934331	2.64962413398745	0.535056190059839	4.95204837026766	7.34363437435499e-07	4.14708489520316e-06
18603	Alox5	148.725062203011	3.86600078206986	0.278885560876701	13.8623196192615	1.07154638670368e-43	5.46525863690637e-42
18629	Zfp9	49.0916416763322	4.02494429961508	0.729816223137937	5.51501072737096	3.4875868531713e-08	2.34996161863455e-07
18634	Cacna2d4	156.083241881866	-1.49202060812932	0.228254044908068	-6.5366666721295	6.2905029722662e-11	5.70730068929081e-10
18639	Erc1	188.52923333331	-1.91775935372679	0.143024958415195	-13.4085643161638	5.38716116787191e-41	2.4651716633916e-39
18661	Tuba8	47.8364614895494	1.06212155918198	0.454463674200448	2.33708791148293	0.0194346134478591	0.0451701007809496
18662	Usp18	4814.60871284751	1.20925448631394	0.11603503524897	10.4214600678089	1.97891602292104e-25	4.59941415517201e-24
18679	Gdf3	5.29530449910963	3.88583781929618	1.26841498358713	3.06353825016075	0.00218736240053594	0.00659080334389179
18687	Clec4a1	66.5074406171025	1.15763558344409	0.354327935814315	3.26713043605668	0.00108643611243042	0.00351280212535557
18691	Clec4a2	31.1223348872906	2.00683724284	0.467943544312621	4.28863111208835	1.79777665012204e-05	8.29382575805361e-05
18694	Clec4d	10.6456861362417	3.25607384987213	0.789914935676999	4.12205631620512	3.75505367740975e-05	0.000164454333534501
18695	Clec4e	8.94530064885685	4.66522021629549	1.08625957957114	4.29475634004291	1.74885305510745e-05	8.09354206883216e-05
18705	Cd163	122.28620861445	1.48683026478055	0.209871412303913	7.08448210482086	1.39565244745281e-12	1.47169697061266e-11
18710	C1rl	10.6236470092032	3.22035645252131	0.748782419630553	4.30079068110363	1.70189763198424e-05	7.89613844479361e-05
18725	Spsb2	96.2409517866905	-1.08486379370096	0.244110834410353	-4.44414438351921	8.82423323495618e-06	4.30485426729563e-05
18726	Tpi1	535.465146252442	1.22336600439838	0.171066902178122	7.15138924491988	8.59040166120602e-13	9.2307542063976e-12
18728	Cdca3	294.988771796804	4.71057937532545	0.294571780434398	15.9912784869578	1.46983278975308e-57	1.19946521381572e-55
18729	Gnb3	5.06879629371859	2.09810611607751	0.854204465556478	2.4562106622923	0.0140410820200935	0.0340570432287242
18730	P3h3	89.7834842764202	-1.31117149911898	0.263320831710639	-4.97936866825569	6.37920237581297e-07	3.63758166530733e-06
18731	Gpr162	837.227394840981	-1.01840360129406	0.138202061036165	-7.36894655302974	1.71981587980905e-13	1.95832367895466e-12
18732	Cd4	12892.3309457999	-1.22028243743047	0.127771287907222	-9.55052154061831	1.29044996921089e-21	2.46815359345557e-20
18738	Pianp	26.8061166813978	3.94247211461241	0.536877512693324	7.34333627578183	2.08334207471172e-13	2.34499706784984e-12
18749	Ncapd2	985.618453253993	3.13575929476505	0.16890956523582	18.5647230243421	6.2006021158291e-77	9.01788559202115e-75
18756	Cd27	78.8609864176442	2.53418623110769	0.295777880098487	8.56786934257512	1.05417307177337e-17	1.59472175605345e-16
18764	Cd9	236.393268556865	2.79814976947045	0.292499006230902	9.56635649989717	1.10739593755133e-21	2.1291281317659e-20
18765	Vwf	14.5585947612303	2.36920534486036	0.779011235360945	3.04129804207845	0.00235560532034161	0.00705145436121825
18775	Rad51ap1	172.172096354471	2.68909486336792	0.187469289361633	14.3441887069865	1.15847067792981e-46	6.47025695365434e-45
18780	Ccnd2	4303.01671593533	3.55882585372326	0.187633696516975	18.9668802554412	3.20364028828823e-80	5.34753093121202e-78
18789	Tspan9	17.9589995037545	2.255711743253	0.520265984323487	4.33568945735738	1.45303960721006e-05	6.81689517416435e-05
18794	Foxm1	576.653235321045	1.50559550523711	0.173756006383998	8.66499833053119	4.51519615844466e-18	6.98144382856774e-17
18796	Nrip2	9.44663267682541	-5.97674631945748	1.23871875650361	-4.82494213321459	1.40043921839193e-06	7.6529210115175e-06
18810	Clec2g	17.1707167278901	-3.76376866661098	1.48319005237002	-2.53761725316104	0.0111609973486322	0.0279767730467676
18812	BC064078	119.675888192858	-1.13597410312158	0.209311741258242	-5.42718767849745	5.72489221078353e-08	3.76254772636238e-07
18821	Clec12a	2008.85080415259	-1.81831171879261	0.120899304450448	-15.0398856888201	4.02244059228794e-51	2.73544582685729e-49
18826	Clec7a	216.451480081683	1.16599333847312	0.257292490516701	4.53178146059197	5.84883411748016e-06	2.94123671179959e-05
18832	Klrd1	1031.82657398835	-1.30513041079334	0.147231055778223	-8.86450486885925	7.68447917141022e-19	1.24864286005359e-17
18833	Klrk1	988.882024286341	2.98915757728232	0.131701424682908	22.6964710858609	4.8543149668389e-114	1.82833416789478e-111
18836	Klrc1	18.4523775806243	1.68047537171495	0.680407590995486	2.46980691273049	0.0135185998509392	0.0329584586241405
18838	Klri1	42.2475415535653	1.99654930111008	0.438035644363093	4.55796081164372	5.16526718514249e-06	2.61810247351822e-05
18841	Klra17	2496.54311148862	-1.82871714945268	0.142448988192441	-12.8376984116039	1.00827654591584e-37	3.99206851292664e-36
18860	Klra2	41.0520175566669	3.2776824498668	0.529533535435546	6.18975424695412	6.0258086562494e-10	5.00074030235297e-09
18904	Bcl2l14	387.032349056648	1.53076434780437	0.128305377909959	11.9306327820383	8.19481826247593e-33	2.60549102721881e-31
18906	Mansc1	116.289932380209	-1.25487890980493	0.189392151872765	-6.62582317903	3.45318333750376e-11	3.22260546661962e-10
18914	Lockd	30.315650615747	3.28985354236351	0.429701559888759	7.65613590794315	1.91610947341522e-14	2.31271421980247e-13
18917	Gprc5a	35.6832149881583	2.13361639720029	0.53538591796563	3.98519334484487	6.74252021505285e-05	0.000281526092776894
18925	Emp1	59.8889870301676	1.87489282099013	0.389795993944373	4.80993352963421	1.50980495084891e-06	8.20174738277352e-06
18931	Plbd1	2889.60964456207	1.23082977539986	0.122034136206131	10.0859465528632	6.37477789659713e-24	1.35512463854002e-22
18945	Eps8	84.2744226195008	2.54650960545645	0.329424020919626	7.73018797581176	1.07387893850776e-14	1.3211229252714e-13
18949	Mgst1	32.0801131070399	2.8408386120174	0.48678397917062	5.83593284408745	5.34904390006492e-09	3.92076376487294e-08
18977	Ldhb	475.006771982083	-2.07654015049114	0.180881649249757	-11.4801040299223	1.66080573084398e-30	4.69145680391677e-29
18993	Bcat1	50.2199338972855	5.17733026523846	0.773914483689301	6.68979632033475	2.23481424936099e-11	2.13440744530973e-10
19004	Bhlhe41	199.359642327962	4.45771310348656	0.595178376236995	7.48970944084087	6.9026252894271e-14	8.07909664353743e-13
19005	Sspn	127.095609457778	3.7244028752103	0.765046866169009	4.86820224996194	1.12618042178638e-06	6.22342818293095e-06
19013	Stk38l	556.63470441835	-1.23765611303271	0.117278497219069	-10.5531375518979	4.91285745970783e-26	1.16961042505103e-24
19038	Dennd5b	540.274993194662	1.53614196768445	0.410380195216374	3.74321662105188	0.000181679474024614	0.000698792823762125
19042	Bicd1	28.2175302060649	-2.22620060413203	0.4620852945336	-4.81772657660316	1.45203161541502e-06	7.92012343068373e-06
19056	Nlrp12	3.70142752181118	3.6208100875075	1.23516037390592	2.93144935993817	0.00337384367168149	0.00969831500847933
19060	Cacng8	17.4927809466156	3.38083000200538	0.637185921936769	5.3058768023768	1.12132675190587e-07	7.12420789738122e-07
19064	Tarm1	2.39363014004383	5.59789562667893	1.6566112971492	3.37912438259484	0.000727171003265371	0.00245099010256196
19077	Pira6	25.99379054187	2.1864074059261	0.4533785443854	4.82247656622127	1.41786691498632e-06	7.74239669674127e-06
19103	Ptprh	10.9106579353193	1.89183236827404	0.563701793691867	3.35608718908595	0.000790536419639012	0.00264213639774231
19107	Brsk1	5.58032385707247	5.75321821226843	1.3881980820019	4.14437844775855	3.40736632300253e-05	0.000150295580836004
19108	Tmem150b	21.5097537234131	2.37869293112365	0.429979481413238	5.53210800502727	3.16404968602534e-08	2.1388276961816e-07
19110	Cox6b2	15.0303236685516	1.74509555784121	0.489692755708558	3.5636540208077	0.000365727937105097	0.00131962114176782
19159	Zfp583	43.3559881031383	-1.67062772780771	0.335401904340174	-4.98097269630678	6.32654665789159e-07	3.61035912423347e-06
19161	Zfp28	137.469348876907	-1.16383462109624	0.220999672166568	-5.26622781693114	1.39255457832027e-07	8.76027160640108e-07
19183	Vmn2r29	3.75817489024215	-2.13600994894408	0.922719565353477	-2.31490696539616	0.0206180240931948	0.0475593837790418
19237	Zfp551	18.808783571465	-1.61162558999432	0.466266502787084	-3.45644729003888	0.000547346243555433	0.0018971139621486
19244	Zscan18	19.6526208139635	-1.59188458458519	0.44907197332571	-3.54483173999061	0.000392863786921732	0.00140819330553766
19258	Mzf1	7.86551361335256	1.61322841292585	0.69850972396608	2.30952892647803	0.0209142484246687	0.0481624332530451
19265	Lig1	427.261255988913	3.29969563283374	0.187999140845298	17.5516527256314	5.77740754719876e-69	6.84389834361312e-67
19266	Pla2g4c	8.41752962128267	6.51499507228089	1.30516170526813	4.99171485493629	5.9845561549403e-07	3.43521474638211e-06
19300	C5ar1	14.2139239735703	4.73663496820786	0.849284433818761	5.57720685743626	2.44411169018062e-08	1.66828794688955e-07
19318	9330104G04Rik	19.1354125612031	-1.13582208015051	0.456715566323382	-2.48693533547372	0.0128848816967949	0.0316498373318095
19327	Hif3a	6.25695361281024	3.97248813281595	1.52433165267322	2.60605238095621	0.00915924533295077	0.0234963595347038
19352	Pglyrp1	31.5416114873758	3.79076257255276	0.524884211493432	7.22209296745097	5.11934531196057e-13	5.58263276075641e-12
19361	Dmwd	188.311106186115	-1.05112273687664	0.217650193401095	-4.82941329135227	1.36935926844319e-06	7.49722047081176e-06
19364	Six5	77.1757303319376	-1.59782610975859	0.277236722812415	-5.76339993327549	8.24361378549386e-09	5.94746772569348e-08
19371	Gpr4	271.499645514817	1.96916428101916	0.199047837066207	9.89291976262058	4.46802653620733e-23	9.21781485819516e-22
19376	Fosb	7022.75046702477	-1.15784789759611	0.182461526521077	-6.34570980344373	2.21402237495815e-10	1.91063387638074e-09
19379	Ppp1r13l	18.0284174687411	1.18571029855767	0.408133571675384	2.90520158312472	0.00367016641091594	0.010458016374383
19382	Klc3	64.2942403039321	2.42198469737338	0.324333971594015	7.46756402195544	8.16929833152422e-14	9.5237161263301e-13
19401	Nectin2	124.225535211521	2.81360481838506	0.300774013751445	9.35454756643364	8.39582674773659e-21	1.53965417100503e-19
19403	Cblc	11.3229830707545	2.25387642499093	0.697192838866658	3.23278768705482	0.00122588633647586	0.00391202354909707
19525	Kcnn4	895.1834331621	2.78020053060882	0.211930679758362	13.1184429445455	2.58185162805617e-39	1.08047916138225e-37
19529	Cadm4	51.5258602155088	2.72018296572775	0.448703829120823	6.06231279785954	1.34177938924718e-09	1.06594902372373e-08
19534	Zfp575	19.5106113368252	1.51231773460528	0.457991751988604	3.30206325340748	0.0009597642413948	0.00314968206922436
19564	Erf	179.614815300684	1.21395719317265	0.129379000024081	9.38295390246255	6.41498272198119e-21	1.18677180356652e-19
19574	Ceacam1	2782.22195809294	-1.14141767829155	0.109933093181543	-10.3828396459892	2.96812883563225e-25	6.83367468128561e-24
19578	B3gnt8	532.638665430846	-1.46021754779838	0.149946216180198	-9.73827539631648	2.07038086180319e-22	4.12643480041073e-21
19586	Axl	3761.99287919015	3.32662935637634	0.134184875348159	24.7913883568845	1.11027867990088e-135	7.09081892567999e-133
19587	Cyp2s1	6.48691520150715	6.52307101626581	1.48411236370398	4.39526761975477	1.10636364133313e-05	5.31611891643517e-05
19621	Prx	14.0603592018122	2.79132877514153	0.672914454461735	4.14811831821078	3.35219150277393e-05	0.000148046725749387
19645	Dll3	5.99725780662387	5.749256584709	1.43070196558099	4.0184865352962	5.85731556485254e-05	0.000247734259522369
19656	Lrfn1	18.8250743424415	3.1784340989523	0.638004667458598	4.9818351825123	6.29840710089138e-07	3.59827531563173e-06
19662	Nccrp1	30.6495026430786	3.93197297707371	0.488984825110113	8.0410940691018	8.90398689641316e-16	1.18148747535152e-14
19688	Spred3	50.8714662357787	2.87277227331964	0.37635112041739	7.63322365065262	2.28955181270044e-14	2.74764923012718e-13
19689	Ggn	21.3297025657508	2.48504491245891	0.567325331088338	4.38028195866326	1.18525840915572e-05	5.66187342181736e-05
19692	Kcnk6	588.098837529737	1.39469630357541	0.16959883359246	8.22350174251088	1.97645896563226e-16	2.74147363042232e-15
19696	Ppp1r14a	61.7756621865256	3.46617715576503	0.346398933265078	10.0063159060382	1.42978031108997e-23	2.99601183874473e-22
19722	Ovol3	3.94020912436649	5.74623642444301	1.55775469236087	3.68879416805625	0.000225319407955396	0.000850389718257145
19723	Wdr62	171.156481410364	2.93302989130891	0.237826622563816	12.3326390447389	6.04344679363027e-35	2.12882949524305e-33
19730	Tyrobp	8629.85829590415	-1.03153736711035	0.116613009935496	-8.84581718352812	9.08609074377663e-19	1.46504486207832e-17
19741	Hspb6	76.2755329361883	1.2892093577106	0.257399087332371	5.00860112237261	5.48270669163589e-07	3.16570277489935e-06
19757	Atp4a	19.6793501234614	1.51782165788991	0.417821708786131	3.63270176243244	0.000280469118119314	0.00103643040907034
19763	Ffar2	45.7426626312042	5.19459985215139	0.525861222931191	9.87827134922839	5.17173397119461e-23	1.0639719930375e-21
19771	Lsr	60.7218760766447	5.33401517562398	0.549485030200576	9.70729843846142	2.80677704623764e-22	5.54895666651208e-21
19779	Hpn	11.4038532058539	2.31568125709885	0.672620680661176	3.44277439525435	0.000575779422487276	0.00198815795414095
19819	Cebpa	580.185743496392	-1.12991182951505	0.174516975349295	-6.47450958425985	9.5120373907464e-11	8.45776738696573e-10
19823	Rhpn2	36.5125677416977	4.79716289573022	0.747018681743879	6.42174421198071	1.3472166411057e-10	1.17723172166578e-09
19825	Cep89	145.235100438196	1.06569139453932	0.191403445522214	5.56777539522213	2.58012098695403e-08	1.75867272284769e-07
19838	Ccne1	133.31522182747	4.90868890888591	0.409727379855929	11.9803780518937	4.50265670949246e-33	1.45361592100516e-31
19840	Plekhf1	9.06534662536133	1.5670591052539	0.601030626916063	2.607286609161	0.00912629348953482	0.0234241001341564
19870	Zfp975	56.5549922789683	-1.03973135208997	0.34874956078458	-2.98131229112057	0.00287015940408559	0.00840673409503753
19878	Siglecf	13.5150044397522	1.86545653144577	0.551497209623741	3.38253122389953	0.000718211128846428	0.00242301407249085
19881	Nkg7	50.6114850381014	1.29161192481473	0.508902799898387	2.53803265588758	0.0111477581845645	0.0279483563702113
19889	Zfp658	1257.90487806011	-1.50484475720762	0.12204520231606	-12.3302246106367	6.22728996555261e-35	2.18834120344503e-33
19902	Klk8	10.3661549143025	1.44231951514006	0.548345434742701	2.63031188691639	0.00853065660917352	0.0220261583638864
19915	Klk1b27	954.297965922824	-2.55053882617649	0.148680314735154	-17.1545159204149	5.81525907096501e-66	6.42258199198534e-64
19922	Klk1b5	26.0978116644977	-2.5027756102296	0.925169103816817	-2.70520880983197	0.00682614658194555	0.0181089519852263
19923	Klk1	10180.3199547943	-1.35804830561123	0.0995953820510371	-13.6356553651786	2.45772957178801e-42	1.19147160660047e-40
19924	1700028J19Rik	42.4525265799645	-1.48837735045316	0.379519789602496	-3.92173844745241	8.79123914064856e-05	0.00035950587900052
19942	Mybpc2	47.2023827847886	1.14100917235406	0.295557416942394	3.86053303672108	0.000113139941747592	0.000451852257838601
19943	Spib	13473.0525744905	-1.1179326989095	0.104641323464569	-10.6834724743138	1.21634900448414e-26	2.99278903297612e-25
19949	Myh14	50.2450805977508	-2.79556773117382	0.300339487006204	-9.30802592439692	1.30230214091242e-20	2.36458790455656e-19
19952	Zfp473	20.4822411903447	2.32354807488466	0.521748073244727	4.45339081069264	8.45247014181e-06	4.13035042957575e-05
19954	Atf5	242.935070349135	1.47033705358879	0.202122542927186	7.27448325305543	3.47749011612567e-13	3.85515866534112e-12
19957	Il4i1	23.3062434577282	2.81707127645282	0.673629915681908	4.18192721384877	2.89048512145396e-05	0.000128622647528135
19979	Fcgrt	1233.33099520623	1.10574474882288	0.135377969559329	8.16783375036728	3.13976184464988e-16	4.29022899870345e-15
19992	Slc17a7	14.9937598044957	4.94265405524052	1.34087183351321	3.68614951235892	0.000227672627000086	0.000858168647165578
19997	Dkkl1	41.9307595288723	2.20842719141994	0.33356658664643	6.62064870952078	3.57625934733511e-11	3.33322801732268e-10
20005	Ppfia3	11.6771300693188	3.75742562566865	1.21032652789602	3.10447266838016	0.00190618538419008	0.0058260418452701
20025	Fut1	37.7167165280741	4.77375355298847	0.823162677894036	5.79928327800473	6.6598947178469e-09	4.83335936316468e-08
20027	Rasip1	78.7822069909388	1.48430229717754	0.310675518385648	4.77766096566078	1.77346070274627e-06	9.514377013382e-06
20034	Dbp	82.5273696672366	-1.21458697400977	0.226763065794789	-5.3561940069593	8.49932472594103e-08	5.47069447755235e-07
20041	Lmtk3	13.6735800529523	1.96722145873111	0.701254948868058	2.80528709552287	0.00502717804147217	0.0138155693641131
20047	Syngr4	3.85879724891672	3.62456068080365	1.21049438084961	2.99428129377989	0.00275092197102628	0.00810110120938352
20051	Abcc6	21.3245532977562	5.6547952672564	1.25465225332436	4.50706181914016	6.57314874847615e-06	3.27742640754807e-05
20076	Tmem86a	990.112254755001	-1.59086092310707	0.128476048839544	-12.3825486343679	3.24860128842515e-35	1.15541656962898e-33
20083	Mrgpra2b	1.74737681119917	5.40351476537805	2.35462080138844	2.29485561419987	0.0217414002218165	0.0497987568779452
20096	E2f8	284.390660499471	4.68662982878858	0.258576969253668	18.1246993586305	2.03452043287787e-73	2.74174959986633e-71
20097	Gm2788	4.35142009905796	4.77344735375171	1.39961601941503	3.41054066796604	0.000648342144439754	0.00220757945286869
20098	Nav2	441.499888418179	-1.60710240374198	0.128656952715003	-12.4913762515578	8.32018006586747e-36	3.01765740709944e-34
20110	Gas2	19.0916748682397	1.16739082108752	0.434758117603335	2.6851501416993	0.0072497230745945	0.0190878620259399
20115	Siglech	20303.0828780344	-1.55774117828988	0.109877376753274	-14.1770874434665	1.27009485053236e-45	6.83385467379849e-44
20120	Nipa1	3.93284082345431	2.61001412034732	1.11561667006919	2.33952592352842	0.0193082315340703	0.0449190074444028
20128	Atp10a	378.696278519089	2.06216651211836	0.129733838669988	15.8953634091103	6.8231627242962e-57	5.4767998501195e-55
20158	Peg12	6.04031137423449	-2.04102887063916	0.752856591695181	-2.71104602543686	0.0067071315544299	0.017831865231316
20174	Tjp1	122.460394483473	1.147193645711	0.385320499439597	2.97724529937925	0.00290851198715836	0.00850719485849645
20176	Tarsl2	56.2758635055121	2.04487061017796	0.344713317717198	5.93209053749285	2.99101603550977e-09	2.26702964631594e-08
20185	Aldh1a3	8.26138319991007	2.86495289121414	1.10698868114784	2.58805978778704	0.00965182265301241	0.0246138234288367
20200	Fam169b	991.547638079813	-1.41796757538092	0.0880738853359095	-16.0997504535296	2.56135511822797e-58	2.16228421446268e-56
20219	Fam174b	40.8315065894976	-1.3740199691181	0.317900981534514	-4.32216334308149	1.54506731079555e-05	7.21407937961726e-05
20226	Sv2b	7.43955460298769	-2.1509940698951	0.892714995543262	-2.40949696222602	0.0159745290511616	0.0380554423017375
20230	Agbl1	6.19266146143225	-6.71363082910545	1.39581341920065	-4.80983399124377	1.51055697746971e-06	8.20279905436322e-06
20238	Isg20	1943.83531084615	3.74013804016619	0.279990455013349	13.3580912248879	1.06253945539534e-40	4.75842745740918e-39
20245	Fanci	97.8274969672715	3.33776820861207	0.301698232296466	11.0632673688727	1.8908165070775e-28	4.95083844428901e-27
20250	Ticrr	121.25395965261	4.71984826638247	0.317094416794345	14.8846779268384	4.14477580799207e-50	2.73016196608051e-48
20253	Pex11a	35.7495758475197	1.05881971797422	0.307763449140397	3.44036863679419	0.000580922360497226	0.00200356152931293
20257	Anpep	293.676565143372	3.08022791157077	0.242603578653136	12.6965477124092	6.17960935593728e-37	2.35772160595747e-35
20263	Sema4b	4971.86291730926	-1.47600981910252	0.0810396745005462	-18.2134223539185	4.03892137493349e-74	5.54464636228019e-72
20269	Prc1	361.285252834196	4.0965160746316	0.252813021274413	16.2037384545358	4.74525021114871e-59	4.17383115877625e-57
20276	Blm	171.134296875378	1.73111808305309	0.232704773280878	7.43911720694962	1.01360363357305e-13	1.17419745848222e-12
20287	Pde8a	47.6921732704454	1.3239532597207	0.339307103342305	3.90193204527477	9.54279505400191e-05	0.000387542484236201
20296	Homer2	3.36275529431356	3.2326069368119	1.38142258214739	2.34005653200405	0.0192808211582765	0.044862344684607
20300	Tm6sf1	275.130870141784	2.73667399978034	0.185442370645093	14.757544299398	2.75117136041937e-49	1.72700667150428e-47
20360	Grm5	16.4455787093131	-1.96924725037572	0.612710527455183	-3.21399284349616	0.0013090293586334	0.00414314420361257
20362	Rab38	13.8683654717689	2.71628893595073	0.679117520908911	3.99973326018054	6.34139174676114e-05	0.000266044871859714
20375	Sytl2	4.13369435565407	3.22836940931789	1.33422733211855	2.4196546807295	0.0155352519811049	0.0371233636490076
20380	Dlg2	57.9364173195804	-2.31269029593676	0.346930889008556	-6.66614120912054	2.62616595777208e-11	2.48760178664598e-10
20386	Rab30	117.289229189787	1.53246994996591	0.292751919824934	5.23470503927806	1.65248539710019e-07	1.02809648445594e-06
20391	Tenm4	205.107676275904	-4.75189180128368	0.239696513293709	-19.8246179553768	1.82562110331282e-87	3.83093548379458e-85
20411	Pak1	308.323448074604	1.74023722311174	0.128689365601632	13.5227741233784	1.14765019701507e-41	5.43801088514655e-40
20415	Omp	40.8152883844116	1.4176981708489	0.431422572492613	3.28610105553339	0.0010158455836819	0.00331153035479435
20416	Gm16938	52.9418568877034	-1.15494027690502	0.26523703298957	-4.35437036784541	1.33449921400491e-05	6.30101541450279e-05
20417	B3gnt6	4.65246125922554	2.23285773775684	0.929031026265822	2.40342644608078	0.0162422341372772	0.0386317339395415
20425	Wnt11	13.3758760964114	6.79808675872567	1.31977900411126	5.15092810049929	2.59200551302958e-07	1.57460583047525e-06
20427	Dgat2	28.2680720837378	1.26161252581315	0.380906060143642	3.31213560985978	0.000925866537104197	0.00305002322572854
20431	Serpinh1	411.203382556179	-2.57420647494677	0.151474626426197	-16.9943081272492	9.04917691766338e-65	9.42718863429485e-63
20432	Gdpd5	47.7510909194662	1.39667305198621	0.328854497984248	4.24708514114078	2.1656967576752e-05	9.84279692867917e-05
20437	Arrb1	195.990591089241	1.09545082605608	0.216293903261546	5.06464033214772	4.09172130067296e-07	2.40798454269171e-06
20440	Slco2b1	8.18618280895065	-2.33486986882965	0.693022741954406	-3.36911002695964	0.000754113194110071	0.00253424129679315
20471	Stard10	96.5020789068882	1.87521281897826	0.229415457167553	8.17387303423368	2.98644097175206e-16	4.09979733028654e-15
20479	Inppl1	1222.52499409446	-1.40490339675034	0.134682495394997	-10.4312248791503	1.78571322282166e-25	4.15694794453683e-24
20487	Il18bp	122.387916528897	1.6825438933293	0.274615938754608	6.12689817262496	8.9608778781919e-10	7.26815765614361e-09
20494	Chrna10	9.56707371171056	6.18200987340461	1.46454051256017	4.22112588923731	2.43085125637616e-05	0.000109328763334077
20499	Rrm1	1076.28691515097	1.53538479177197	0.104276856418679	14.7241185101255	4.51316126469118e-49	2.78545486626255e-47
20605	Trim6	66.3429079227812	2.27470564019443	0.329175042205749	6.91032231651584	4.83553759447045e-12	4.91892047958286e-11
20609	Gm15133	52.9330696191535	1.13531335657864	0.311639060883557	3.64303933325882	0.000269437646425657	0.00100070027518242
20612	Trim30b	728.904230304554	1.01298987918855	0.130420685243994	7.76709520651135	8.03064823289839e-15	9.94622191341016e-14
20615	Trim30e-ps1	2.27127813574181	5.38687779982963	1.59142844630527	3.38493245633257	0.000711957712228608	0.0024046785088356
20623	Olfr658	11.229504375747	2.78500538047224	0.777542497665881	3.58180471013816	0.000341228836959131	0.00123913730187705
20653	Fam160a2	28.7361016529338	1.35762482466427	0.447609183446635	3.03305846902072	0.00242088689568487	0.00723213496252086
20677	Gm1966	2543.11079729132	2.11252028965647	0.14213495859096	14.8627776769257	5.74911797620064e-50	3.75327973121828e-48
20756	Lmo1	69.8562041252839	2.44812024054417	0.327346845533885	7.47867368800031	7.50764296267773e-14	8.75931433508922e-13
20775	Wee1	163.792976314385	1.43248262275253	0.2159831413103	6.63238164822549	3.30313170486698e-11	3.0904268543179e-10
20778	Adm	34.2239873521025	3.26102964413587	0.742536949134074	4.39174056986496	1.12446824550504e-05	5.39605163613968e-05
20790	Mical2	14.7260932491638	1.83184819113691	0.550935055194846	3.32498027465152	0.000884247907973922	0.00292802468896054
20802	Spon1	1426.97148113447	7.30247124039106	0.426774787285097	17.110830953359	1.23228878353681e-65	1.34082147713868e-63
20807	Pde3b	103.033224609512	2.74109103010342	0.417887216565533	6.55940388086402	5.40233019919908e-11	4.94114746550655e-10
20867	Cdr2	54.2751822279186	3.9379479595781	0.596669883341128	6.59987720098602	4.11498485798121e-11	3.80396554933203e-10
20870	Igsf6	122.181173835541	1.87174744907685	0.286482854536222	6.53354090633788	6.42326392827518e-11	5.82056285271031e-10
20872	Hs3st2	2.96231447387913	-4.17758885874833	1.73393565707098	-2.40931019655323	0.0159827070754715	0.0380687504834767
20883	Palb2	85.9676067090434	1.69858707197902	0.248429838917997	6.83729088010115	8.07047698894451e-12	8.04801333948445e-11
20885	Plk1	251.185204431795	4.7541564382451	0.277066136106027	17.1589227938913	5.39041675569355e-66	5.99847210033201e-64
20911	Sbk1	548.14326796251	-1.12258026451684	0.094656931502772	-11.8594618132532	1.92206573464454e-32	6.03274008038327e-31
20918	Atp2a1	1004.51986481135	-1.95169407424822	0.161825569443622	-12.0604801883806	1.70784252533714e-33	5.65011235465703e-32
20925	Apobr	343.858909342968	2.23049051546103	0.159429387110595	13.99046032783	1.78254411334526e-44	9.31807490424502e-43
20926	Il27	51.8007764289805	3.50140805654417	0.940149027405048	3.7243117362027	0.000195848800218041	0.000747615131601561
20927	Nupr1	17.6555780965136	3.56027404457805	0.766396998443008	4.64546971323088	3.39303552195939e-06	1.76114129971949e-05
20929	Sult1a1	33.697585345738	4.70792007177735	0.540996157346535	8.70231702729396	3.25175661604501e-18	5.08680009937009e-17
20943	Hirip3	251.192447522496	2.06477841084035	0.193822267925704	10.6529473261133	1.68930221911992e-26	4.12195353764993e-25
20955	Kif22	240.944805924714	4.81823788784939	0.298015258999527	16.1677556512536	8.51440278822625e-59	7.40047707433464e-57
21006	Prss36	33.8324105707137	-1.77473584354539	0.327615415337361	-5.41713167470419	6.0562739888412e-08	3.97145574205752e-07
21010	Itgam	261.194707151007	3.28049834041988	0.191900457437663	17.0947916655463	1.62274906287544e-65	1.75268830768951e-63
21012	Itgad	219.530933531913	-1.15568375080858	0.146690744050867	-7.87836859296203	3.31683066019264e-15	4.23660222326693e-14
21013	4931431B13Rik	14.6609097136628	-1.72566831681073	0.520076402454218	-3.31810539502921	0.000906302799515266	0.00299295904273376
21014	Cox6a2	1443.12012849361	-1.54930751193726	0.138720762553206	-11.1685337034031	5.81325821923558e-29	1.55539071006105e-27
21021	Rgs10	1885.39453395705	-1.25361523856317	0.0928202380934593	-13.5058395056143	1.44457605731438e-41	6.82295103083308e-40
21033	Tacc2	132.21035384256	-1.30165385831372	0.185714149547776	-7.00891052988323	2.40180973596848e-12	2.49506246192652e-11
21063	Ctbp2	103.44560126865	1.75225829878911	0.237146225733247	7.38893605989804	1.48008315992485e-13	1.69058643360312e-12
21073	D7Ertd443e	7.27291985667021	-1.40531303661232	0.605758412497144	-2.31992326911175	0.020345028556323	0.0469886988150674
21074	Dock1	18.8825029534321	1.31414160968543	0.46586411150868	2.82086895560519	0.00478937630250999	0.0132114832878064
21083	Mki67	2499.3596755838	5.38674482222174	0.406779816685218	13.2424092869637	4.99212958953993e-40	2.15674681002212e-38
21087	Mgmt	15.3380475770821	-1.34450838530266	0.420040994862996	-3.20089801173144	0.00137000014445281	0.00431844036949943
21100	Stk32c	10.8933457008039	2.20704084929213	0.887049481069908	2.48806960196868	0.0128438593845181	0.0315596270490442
21113	Adam8	228.179301086355	3.61944275335074	0.284098743697609	12.7400871480207	3.53999177557869e-37	1.36839313661777e-35
21162	Ifitm2	250.243248732484	2.21294770746087	0.196317356618718	11.2722978017618	1.79815011864666e-29	4.92780356208969e-28
21163	Ifitm1	39.5714708758498	3.24130169275271	0.367356999490487	8.82330184874195	1.1113325637533e-18	1.78213581102317e-17
21164	Ifitm3	3255.09363259818	3.15751242740319	0.140215001852355	22.5190770294894	2.69931700456136e-112	9.67079694634192e-110
21165	Ifitm6	98.2512086371491	3.25858468122472	0.297188863570341	10.9646930981095	5.64918889883295e-28	1.45580589008697e-26
21166	B4galnt4	6.71719167232035	4.00310093664961	1.39605554375783	2.86743672524252	0.00413811542240945	0.0116023625576966
21178	Irf7	28902.0716406507	1.25357051158784	0.109361861421344	11.4625930401655	2.03334386966648e-30	5.73278082562973e-29
21179	Cdhr5	267.089410369195	1.41084794027014	0.210778131564595	6.69352142842092	2.17863111540057e-11	2.08345784206504e-10
21180	Sct	1387.26296755662	3.19956325043743	0.22119998546533	14.4645726070308	2.02861138741069e-47	1.1639950261592e-45
21181	Drd4	62.0492763189269	5.04076721879197	0.700860867671357	7.19225091784644	6.37317653677895e-13	6.8987170338059e-12
21189	Slc25a22	2954.34948131919	1.44355074453792	0.110852208725488	13.0223002422324	9.13761836257937e-39	3.74923117675778e-37
21198	Tspan4	33.3315703366206	1.38450006989317	0.426873581801323	3.24334915281206	0.00118133346821681	0.00378629878128667
21211	Dusp8	13.9381909383817	3.77098033202566	1.1030476131944	3.41869225491091	0.000629228484200098	0.00215147514069256
21240	Cd81	487.903764881783	2.53459438467614	0.295959337429652	8.56399533357721	1.09022253462919e-17	1.64586627041811e-16
21250	Cars	594.192565204342	1.25203017639648	0.138889864379559	9.01455395603906	1.976732242475e-19	3.32984173276552e-18
21252	Tnfrsf26	23.5248499794884	1.9443558590891	0.491158732415868	3.95871177842116	7.53551062667555e-05	0.000311976086796046
21255	Tnfrsf23	15.1273553635959	2.14152994113489	0.706193277866901	3.03249833757058	0.00242538433332529	0.00724409728999902
21256	Osbpl5	190.433351257221	-1.63560227288863	0.171735231412252	-9.52397629442934	1.66676535111737e-21	3.17962548604715e-20
21264	Cttn	39.3031821429387	2.56598824625659	0.508594097257822	5.04525762310571	4.52910699370241e-07	2.65052002511931e-06
21286	Camsap3	55.9961216747368	-2.52725178442141	0.284330041503475	-8.8884444677666	6.19703446280535e-19	1.01142488026831e-17
21292	Mcemp1	42.1710698041657	1.26317458484398	0.385609878564528	3.27578377801491	0.00105369197304357	0.00342048207558828
21293	Fcor	20.4073767808419	-1.37848049514924	0.50098140626928	-2.75156019345018	0.00593121183416302	0.0159479353161305
21294	Trappc5	1102.08380722985	-1.16082779303188	0.100523664916697	-11.5478061210149	7.57288905181039e-31	2.1726204547274e-29
21295	Fcer2a	60.174325543363	-3.87768109351579	0.333701449986674	-11.6202105015445	3.25333676538649e-31	9.59603689694018e-30
21296	Clec4g	33.931479785575	-4.29051417398075	0.451616164265313	-9.50035564152255	2.09174684635115e-21	3.97486021035603e-20
21297	Cd209a	1704.76296882477	-3.76667069029698	0.194285578825913	-19.38728912902	9.88092245374539e-84	1.81426087403833e-81
21300	Cd209d	1081.20744199743	-3.23953307565432	0.225261702016803	-14.3811977209187	6.79090613367219e-47	3.8514139072398e-45
21302	Cd209c	114.20618857932	-3.59198643182736	0.258216018114754	-13.9107808185278	5.44814146544375e-44	2.8178785206304e-42
21317	Shcbp1	118.660833544205	5.30309309242793	0.424113445862641	12.5039494601297	7.10326557712835e-36	2.58907861197117e-34
21319	Efnb2	26.3715563326967	2.15877117356656	0.812641481801263	2.656486558847	0.00789595985356793	0.0205644954413226
21327	Tnfsf13b	4.45923430351766	2.92978620759661	1.1680140301615	2.50834847180004	0.0121296979901061	0.0299853809789075
21332	Irs2	892.953342942509	1.11835961199945	0.244088469566678	4.58177977019906	4.61035282941465e-06	2.35307410393578e-05
21357	F10	17.3966136173799	6.41849720132623	1.1866205407577	5.40905620698912	6.33577448673686e-08	4.1454873690725e-07
21380	Coprs	5.30348548257418	4.66750687184507	1.5233882565924	3.0638984196226	0.00218473078396542	0.00658475572366576
21396	Xkr5	17.1098923472627	4.51835842190148	0.791084191547725	5.71160246934209	1.11917276206611e-08	7.96103084842084e-08
21467	Atp7b	7.70236200349114	2.28489093390951	0.762186702752525	2.99781001906484	0.0027192712802562	0.00801914792926788
21471	Ckap2	97.0808363870377	4.76711176131846	0.356852740186313	13.3587646232716	1.05297169412558e-40	4.73000037156289e-39
21473	Thsd1	19.1329689748874	-1.15349881689529	0.4668904885106	-2.47059823509148	0.013488726589228	0.0328965473799053
21485	Plat	14.8220657935771	3.12256813749595	0.767266827434389	4.06972910315605	4.70678344350064e-05	0.000202869548126704
21488	Ank1	50.1384314485216	2.95679706259323	0.317063196181254	9.32557640938852	1.10381961889539e-20	2.01416228347259e-19
21500	Ido1	43.9128835293018	-2.06758196074398	0.305867953666685	-6.75972077479258	1.38257933453968e-11	1.3413941773483e-10
21519	Gm17484	4.50215129971829	-2.79902493887114	1.03701892906218	-2.69910689229406	0.00695258409887997	0.0183945439172277
21536	Adgra2	65.5664307665516	3.13210609270682	0.333633546337977	9.38786320226306	6.12297871368238e-21	1.13417949968828e-19
21538	Rab11fip1	248.87950851555	1.33039266351257	0.166482524527307	7.99118506455826	1.33647754691338e-15	1.75438057967924e-14
21557	Nrg1	11.6508011071762	3.3409019956436	0.955288493316384	3.49727021629383	0.000470045455226215	0.00165218896669487
21569	Rbpms	111.392901595684	-1.42111435404378	0.223951566273024	-6.34563257446152	2.21513342737858e-10	1.91063387638074e-09
21576	Dusp4	41.0309123139277	2.79343424944914	0.606444303352638	4.60625029208132	4.09994865250169e-06	2.10868857691167e-05
21595	Msr1	18.0476121696086	2.75761726626724	0.693147308187592	3.97840002217959	6.93805737353353e-05	0.000289115247545628
21609	Mtus1	33.4021499966584	1.78268458334032	0.470004028846448	3.79291340909489	0.000148890086588241	0.000583367959961236
21631	Fam149a	27.0051716912585	4.32914628498434	0.537496945807972	8.05427141260628	7.99536264749733e-16	1.06380327834319e-14
21632	Tlr3	295.096926329309	5.19423093499564	0.326651196048239	15.9014600216819	6.19050182133409e-57	4.99627918975695e-55
21637	1700029J07Rik	34.2930651461519	-1.19369872765851	0.315857282931769	-3.7792344586095	0.000157311251398837	0.000613417831642559
21646	Cenpu	46.0502527276498	1.55009642190307	0.274172375284334	5.65372941127103	1.5700331450597e-08	1.10082180753136e-07
21649	Gm16675	31.5804645799312	1.43105709335227	0.374372863135015	3.82254493920455	0.00013208139732532	0.000521684228370966
21651	Enpp6	3.78999692852394	4.36985857077632	1.63770979834165	2.66827405881144	0.00762420391912028	0.0199380330012387
21652	Stox2	60.6234253328661	-1.50214615792453	0.338013154723357	-4.44404644296741	8.82825343873712e-06	4.3053856162553e-05
21661	Dctd	22.342117623627	1.4569501915322	0.459808291435943	3.16860356515595	0.00153173166196642	0.0047648467561679
21662	Tenm3	21.7992087079391	-2.47066724805011	0.433306268133186	-5.70189593308789	1.18482157945172e-08	8.40765419351031e-08
21666	Neil3	131.647364662286	5.35118454380038	0.373538721891294	14.3256488021011	1.51308381703647e-46	8.38705214658443e-45
21667	Vegfc	62.1745835837756	-3.61766527824282	0.302719160775403	-11.950565894066	6.44846430457061e-33	2.05469614251275e-31
21672	Gpm6a	143.539085147733	7.96264940159942	1.26560334317044	6.29158372926885	3.14243238222112e-10	2.67900111795972e-09
21675	Hpgd	47.4088256535037	-1.40913350481833	0.41968551924755	-3.35759381773465	0.000786240566004047	0.00263186008609478
21685	Hmgb2	1999.95438391981	1.6012015171735	0.119171574692706	13.4361027057192	3.71492911137599e-41	1.72685423155069e-39
21693	Mfap3l	8.85817401446082	-3.55191280665098	1.29037894729266	-2.75261217962618	0.0059121887154483	0.0159084337866313
21700	Palld	274.96524035126	1.15884439420652	0.155560104040127	7.44949613756743	9.369738342212e-14	1.08800068386365e-12
21701	Ddx60	700.097895588453	2.66242530606342	0.18656674579075	14.2706316432702	3.33543793914331e-46	1.83499055760585e-44
21725	Psd3	108.248303728525	-1.24608273091848	0.258160556640803	-4.82677426456065	1.38762252357128e-06	7.58852838746782e-06
21730	Lpl	54.964426852437	3.41330458690752	0.496998272938145	6.8678399357986	6.51812953094127e-12	6.54441590430597e-11
21744	Lpar2	135.843761669003	1.03260336812719	0.181673563339391	5.68383945988961	1.31703916914646e-08	9.31439015676091e-08
21745	Pbx4	23.094044272325	1.61692944001959	0.451855243637662	3.57842353892476	0.000345672962608882	0.00125218006110034
21785	Lrrc25	257.764055953991	1.39378147181071	0.201328777900261	6.92291229474007	4.42451724100272e-12	4.51645126845649e-11
21790	Gm3336	5.88681931610795	6.81653318125143	1.41887202958736	4.80419166711871	1.55377935761176e-06	8.42194279850892e-06
21799	Il12rb1	627.754213206137	2.63836019986553	0.143913828078758	18.3329165451819	4.52005609800895e-75	6.32334324034795e-73
21820	Ankle1	102.259096575448	5.13671403148286	0.351053731790798	14.6322729722297	1.74846814354781e-48	1.04829585961526e-46
21826	Plvap	119.971525204101	-1.15122724377902	0.264526670807452	-4.35202711418462	1.34884575685217e-05	6.36670800848378e-05
21829	Tmem221	1762.85906058561	-1.00416647320324	0.144931873684228	-6.92854130480002	4.25202029887692e-12	4.34943775558517e-11
21835	Unc13a	8.21631013347991	2.25642924446701	0.79503714503877	2.83814317173441	0.00453768238337652	0.0125952412187108
21839	B3gnt3	16.9656155703869	2.28337571602845	0.470459895684435	4.85349705038416	1.21303146964072e-06	6.66370020429885e-06
21851	Hsh2d	602.892074928299	1.13181623015554	0.106852744543598	10.5922991027501	3.23546015078863e-26	7.7910941237597e-25
21855	Klf2	3123.05237886661	-1.47167237200539	0.153751555148394	-9.57175600978475	1.05105085333162e-21	2.02610052291184e-20
21868	Large1	152.321655289056	-1.10518175122947	0.225427953225571	-4.90259409011084	9.45792880953271e-07	5.26839272973933e-06
21874	Mcm5	851.202141226608	2.83886729439886	0.146687933907529	19.3531070946058	1.91916260363659e-83	3.48031845491578e-81
21878	Nr3c2	28.1486877454619	-2.24623116927517	0.549322599973195	-4.08909294717672	4.33063309394981e-05	0.0001873716333344
21905	Il15	87.6393406815791	2.31270054539743	0.452226574121992	5.11403061593094	3.15356210393211e-07	1.88456768692672e-06
21907	Rnf150	45.4016796122769	2.00218429347795	0.316419038758305	6.32763534499994	2.48946589933104e-10	2.13721593192715e-09
21908	Tbc1d9	474.641907801258	1.53261793317996	0.189921063897671	8.069762783162	7.04348810063292e-16	9.4141762247677e-15
21912	Clgn	4.98375250826981	4.76667262122037	1.63718000695813	2.91151406745848	0.00359681710788103	0.0102609529030228
21924	Adgrl1	131.891207639775	1.0871938266164	0.203245404362747	5.34916806618667	8.8359459212672e-08	5.66526449748991e-07
21925	Asf1b	188.33165572159	3.48610867202499	0.266891541057227	13.0618927007413	5.43592694939231e-39	2.24293064493325e-37
21932	Palm3	15.11166234061	4.86328771591326	1.31587554090197	3.69585691408147	0.000219146375727337	0.00082922233721248
21933	Il27ra	177.163620599261	-2.00863481767403	0.171973897174082	-11.679881951159	1.61519687867361e-31	4.86180880140094e-30
21940	4930432K21Rik	27.1773962389495	-1.57842050085046	0.333462859574807	-4.73342219539254	2.20765612109905e-06	1.17408619706097e-05
21946	Mir24-2	2.01714653868663	-3.74928821096946	1.54773632931095	-2.42243342096819	0.0154169505325392	0.0369024405423356
21956	Lyl1	339.137919956148	1.18747491559088	0.216460327569048	5.48587784619377	4.11421135870475e-08	2.74573605851949e-07
21957	Nfix	206.047397072064	2.29760025225497	0.175848686656966	13.0657799949167	5.16524693455433e-39	2.1372482315963e-37
21964	Syce2	88.6484642600324	1.59762761530499	0.183773020685155	8.69348291358881	3.51494548255362e-18	5.48682616293625e-17
21966	Klf1	13.5079602829928	3.52381924603575	0.6836032924643	5.15477219738489	2.53939445126874e-07	1.54584190197623e-06
21969	Gm38426	23.6454674611172	1.9102979207513	0.446722395879659	4.2762528549518	1.90065339424023e-05	8.7273203213488e-05
21974	Hook2	167.161311569652	1.37205844197866	0.187850869068287	7.30397707917918	2.79383991929913e-13	3.12318984585883e-12
21991	Orc6	198.699826397344	1.09019854068374	0.134731613404415	8.09163130416445	5.88708829342586e-16	7.91899633169712e-15
21994	Gpt2	61.1332770644567	1.04095133856175	0.364885299356063	2.85281796882141	0.00433334360312995	0.0120851498360311
21996	Neto2	12.7035171927505	1.64188615412378	0.627739227993577	2.61555448648907	0.00890827068450087	0.0229005229409579
22018	Nkd1	4.12349853993636	3.84005285840079	1.56894554456774	2.44753737419151	0.0143836206719704	0.034768782520034
22036	Lpcat2	118.370573204045	2.33787033467447	0.21397980017678	10.9256590236229	8.69072120270453e-28	2.22013919559177e-26
22056	Mt2	53.1265915879652	4.73436378716049	0.730030358281557	6.48516014909964	8.86375825554208e-11	7.91290847058373e-10
22057	Mt1	66.4560251056539	3.94985956111032	1.06501644204315	3.70873106290532	0.000208300524589233	0.000790831327394997
22062	9330175E14Rik	55.9353734936701	1.64402068147937	0.316288792362118	5.19784678173844	2.01610193682693e-07	1.24169900838787e-06
22063	Nlrc5	7435.59511017392	1.30825795674412	0.0701159471936365	18.6584936680831	1.0772530057292e-77	1.61467034705675e-75
22070	Ccl22	52.1781332340585	2.31693534239764	0.43442206131882	5.33337403575657	9.64044460642343e-08	6.16224938310504e-07
22077	Ccdc102a	442.818131982022	1.05062403401885	0.144111917310317	7.29033416269475	3.0918717801941e-13	3.43803971076996e-12
22078	Adgrg5	1349.90043519308	2.27553004873294	0.116145374097644	19.5920850607437	1.80638740974025e-85	3.53786995488994e-83
22079	Adgrg1	209.833003672623	1.39104547256853	0.182826188778919	7.60856790736168	2.77149626818622e-14	3.32059614056994e-13
22081	Drc7	8.55080491058599	7.2620289967626	1.33052464773602	5.45801914238825	4.8147576081646e-08	3.18863726358566e-07
22116	Cmtm4	94.2845905561162	2.29232911734137	0.223953407041034	10.23574120898	1.37140973772593e-24	3.02018555284201e-23
22131	Ces2g	22.8207437713206	3.83813184732018	0.575943062199105	6.66408209288112	2.66324576575874e-11	2.52064542868751e-10
22151	Slc9a5	32.5237254336663	2.24257331179304	0.365230592585172	6.14015736173599	8.24397727159595e-10	6.7312830540563e-09
22172	Cenpt	142.728465891211	1.03639133428616	0.190632812432803	5.43658419062292	5.43116824776533e-08	3.57963127603062e-07
22184	Dpep2	14.6345700633999	2.52968256860696	0.561613643157105	4.50431110324595	6.65885975515779e-06	3.31678504386276e-05
22194	Smpd3	14.9362024076732	2.28143015137325	0.60051785393898	3.79910461680473	0.000145219786949236	0.000569899399010775
22201	Has3	3.47609452529366	4.9393887952508	1.54590671976047	3.19514025789093	0.00139762900557754	0.00439986550855733
22204	Sntb2	51.8590712235217	1.00698983561115	0.31452841865713	3.20158617116529	0.00136673189694102	0.00431091364272422
22228	Hp	97.3727687444753	4.55101901083297	0.462064903062339	9.84930684124904	6.90183139639972e-23	1.41002783562887e-21
22230	Pkd1l3	20.5645812673085	1.90645004164219	0.504468531181191	3.77912580033154	0.00015737990479491	0.000613522670258075
22232	Zfp821	102.398197729167	1.32244572246363	0.222749309473197	5.93692400479815	2.90419199077063e-09	2.20691547606983e-08
22236	Phlpp2	917.38423747652	-1.19875370558839	0.110100700263579	-10.8877936536153	1.31794506346114e-27	3.3551637846067e-26
22247	Mtss1l	117.34468298475	-4.4799646730514	0.361497885456402	-12.3927825121171	2.85946622727787e-35	1.02196348935486e-33
22257	Aars	1390.59147196406	1.05008452336603	0.141981685296757	7.39591533352518	1.40437471265398e-13	1.60660904627526e-12
22264	Mlkl	145.243522092742	3.78890382764581	0.303602550990154	12.4798155196288	9.62093000838531e-36	3.47228110302633e-34
22276	Tmem231	158.900117880935	-1.01670085781838	0.182325579569481	-5.57629302602018	2.45697927457851e-08	1.67629208380324e-07
22298	Cmc2	104.076192003003	1.00707698314694	0.201098793344525	5.00787183452464	5.50351602797085e-07	3.17397514467467e-06
22299	Cenpn	91.1523056137519	3.66174469708043	0.27554899916906	13.2889058139304	2.6847545301945e-40	1.17671021218451e-38
22317	Osgin1	33.4297136971897	2.87661765405936	0.661927422391882	4.34582033731836	1.38756109350969e-05	6.53684570319559e-05
22329	Cotl1	1781.51956675445	1.4494159833845	0.0898918227145212	16.124002602412	1.73030030177448e-58	1.46915497877256e-56
22332	Crispld2	17.4602710543774	4.66925647350877	0.791003354293231	5.9029540749303	3.57049692183898e-09	2.67723477717676e-08
22334	6430548M08Rik	130.606778764678	1.17703559308806	0.198877557306435	5.9183932517557	3.25101900222714e-09	2.4501907708422e-08
22340	Gins2	86.553442277566	2.50693756308613	0.267531386068724	9.37062974152176	7.2101041496421e-21	1.33051783736297e-19
22358	Slc7a5	2540.44073077005	1.6189046607729	0.103746326576314	15.6044528437551	6.78892571789991e-55	5.11397589078112e-53
22364	Zfpm1	184.012578817283	1.1419320612233	0.171473241175888	6.6595350586041	2.74695175274041e-11	2.59485365247613e-10
22375	Piezo1	1151.687069908	1.62240442920444	0.165399591653335	9.8089990004623	1.0298505338374e-22	2.08654820572932e-21
22376	Cdt1	363.89205454653	2.88495612294728	0.209836748611657	13.7485742704031	5.19430658640079e-43	2.57767464350139e-41
22383	A530010L16Rik	6.13594630654519	2.58593389851041	0.865853628913162	2.98657164693798	0.00282124720919556	0.00827998007110362
22385	Cdh15	5.12656990325489	5.22531496397992	1.40398752665951	3.72176736955238	0.000197833241487134	0.000754602047313557
22403	Fanca	294.764666231108	4.50765043226398	0.285940995727165	15.7642678021763	5.48037806791435e-56	4.23690912839968e-54
22404	Spire2	2.74669268168875	5.11163093971388	1.64268860025663	3.11174676619495	0.00185983962437866	0.00569624358684282
22418	Rhou	8.04926360665381	6.37606168068672	1.54192314501048	4.13513585376747	3.54744713702459e-05	0.000156013326334594
22420	Rab4a	5.27228382379197	4.38707904666338	1.38170881124804	3.17511114566949	0.00149779119213414	0.00467908439414257
22421	Ccsap	37.0340831152575	1.38272612459304	0.323742913377887	4.27106221466247	1.94544121257072e-05	8.91347035915514e-05
22436	Fam89a	360.578879984988	1.08085985854075	0.211647163503157	5.10689508260115	3.27495463002928e-07	1.95055057938068e-06
22445	Sipa1l2	138.69891405797	-1.34215743170198	0.195837737114295	-6.85341574856265	7.21071272524743e-12	7.22497675451293e-11
22461	Pard3	60.004605743617	-1.27135776613793	0.272933420542035	-4.65812418139584	3.19103710517752e-06	1.66512056973189e-05
22480	Casp4	689.908175405569	1.85747235519811	0.131823991313416	14.0905485920382	4.34175645965375e-45	2.31912947766742e-43
22492	Mmp8	54.4069140458213	4.7449750078938	0.480907380990382	9.8667127922262	5.80353777308598e-23	1.19061684844777e-21
22503	Cep126	3.02346546713993	-4.37058704565781	1.78392563032133	-2.44998276350262	0.0142863053379965	0.0345773780918552
22546	Slc36a4	257.100920848211	-1.63604127758681	0.171068845250767	-9.56364249252148	1.13683557473644e-21	2.18287290945145e-20
22604	A230050P20Rik	278.785100993555	3.21492552649969	0.281260484100355	11.4304202269402	2.94679265414244e-30	8.27637424411059e-29
22608	Dnmt1	1357.20019681902	1.5527566834536	0.12295137809987	12.6290303325623	1.46067074299872e-36	5.44563262535739e-35
22610	S1pr2	84.6321966849877	1.28218304437324	0.217083390818511	5.90640785340038	3.49647720420202e-09	2.62575427671388e-08
22614	Icam5	11.2197155736768	3.88573395022438	1.33973681136289	2.9003711156309	0.00372721082185547	0.0105979480763134
22637	AB124611	514.638149591321	1.96070800257843	0.124365364316296	15.7657078669572	5.35687541571028e-56	4.1633408984851e-54
22645	Spc24	138.690704459645	4.77390266028455	0.313839310060261	15.2112960590179	2.97592576642388e-52	2.12200842635924e-50
22646	Kank2	328.884538750588	-1.77568977589918	0.142132582195705	-12.4931929643985	8.13231298586115e-36	2.95682043191372e-34
22647	Dock6	154.376507349844	1.05758171182912	0.202229503904318	5.22961136437097	1.69866751399494e-07	1.05459539784749e-06
22656	Epor	9.18099849683744	2.21333486624878	0.654976278929665	3.37925958153128	0.000726813465138338	0.00245034725485817
22667	Acp5	400.785139075904	1.24726075484274	0.131580121431767	9.47909715594485	2.56492619605643e-21	4.84893190397335e-20
22675	Anln	163.018461682904	4.63791521667875	0.277432416886977	16.7172793602133	9.80963679953733e-63	9.4798522992371e-61
22708	St14	522.460814294185	1.50327621323253	0.192412052114583	7.81279653073557	5.59328514817494e-15	7.02820919944753e-14
22714	Barx2	6.01295016285705	5.22073165900514	1.31475508682931	3.97087770285458	7.16083330362571e-05	0.000297302092699147
22719	Ets1	2203.50936224449	-1.71511701855719	0.0778378369606608	-22.0344897228324	1.34552844384028e-107	4.29662332860213e-105
22726	Tirap	178.638106115689	1.57652745580756	0.293799357286988	5.3660003560443	8.05017823686185e-08	5.18636263689753e-07
22755	Chek1	90.2620580104667	3.35940795663571	0.373083714097391	9.00443474131052	2.16779640525721e-19	3.63501842429487e-18
22765	Robo3	49.730143574585	-3.15825154728932	0.37595640011672	-8.40057928607894	4.44281449542802e-17	6.37309591048264e-16
22880	Zfp202	164.335524732512	-1.20657530475035	0.183843610455838	-6.56305270419058	5.27172038211743e-11	4.82469163195782e-10
22884	Clmp	38.4648733227155	-1.33295079939527	0.332096544915642	-4.0137448576403	5.97629452246656e-05	0.000252185550820199
22907	Nectin1	85.7146535084645	2.51540439571607	0.291896523195493	8.61745240463664	6.84602061313747e-18	1.04751246652475e-16
22919	Abcg4	4.36083598151945	3.79150181814961	1.33041993242938	2.84985343779856	0.00437393790625658	0.0121867932293253
22923	H2afx	755.364517556719	1.99046948530105	0.102417359650549	19.4348838135701	3.91299179741685e-84	7.36896621952002e-82
22935	Cxcr5	63.9708420863834	-2.13355215480279	0.362582447532825	-5.88432277767566	3.99687148678919e-09	2.97266051997197e-08
22953	Scn2b	36.3123425266005	-1.37740481371562	0.364982196088158	-3.7738959008919	0.000160717845256007	0.000625042210475376
22966	Bace1	50.5784493051719	2.40474312912652	0.323799952585052	7.42663212248269	1.11397620324384e-13	1.28844066531093e-12
22982	2900052N01Rik	7.82298154310368	-3.24232479879199	1.40390411349467	-2.30950587552666	0.0209155260209119	0.0481624332530451
22991	Gm5617	125.481682745767	-1.00374715574688	0.231453326072421	-4.33671519342441	1.44627827422024e-05	6.78734235463932e-05
22993	Zbtb16	4.77094846166014	3.6218402993109	1.34233139399402	2.69817149141863	0.00697215135011963	0.0184396707205451
23007	Plet1	1.56917346179676	4.70379826924399	1.71621422295832	2.74079902515657	0.00612899837893654	0.0164316220456651
23009	Bco2	38.9719730556492	2.05396226079693	0.342072931872946	6.00445714763488	1.91973106600984e-09	1.49279669817991e-08
23017	Dixdc1	6.8520463697423	-3.89895339059924	0.949606317978569	-4.10586294212844	4.02808276390627e-05	0.000175366057258504
23020	Cryab	21.9305900483997	-1.1268164106668	0.421087448941192	-2.67596769625914	0.00745138268009893	0.0195452428907095
23021	1110032A03Rik	204.711767513487	-1.11146795084548	0.135222467475457	-8.21955087491073	2.04266696053466e-16	2.82796748193154e-15
23031	Pou2af1	2205.06209859502	5.01837892336117	0.412553626345546	12.164185703116	4.82230085131416e-34	1.63213772361645e-32
23063	Cib2	147.922310368863	-1.38565077131675	0.15745155602747	-8.80048953644514	1.36220618270239e-18	2.17257835154347e-17
23066	Dnaja4	30.518900416484	-1.29837530857433	0.403347132595476	-3.21900220343575	0.00128637496779392	0.00408023362166377
23076	Chrnb4	8.96069431105469	4.68450338393631	1.37778359750796	3.4000284169512	0.000673788502912869	0.00228785929710752
23077	Ube2q2	709.918732528061	-1.25343229241018	0.0897951916875583	-13.9587907643373	2.78112492757376e-44	1.44353159226611e-42
23080	Tmem266	56.6506202304497	-4.18834048500282	0.358401363527819	-11.6861734112173	1.49993632470462e-31	4.53344952131404e-30
23094	Snx33	76.5110393358156	-1.27999642473373	0.207663750570176	-6.16379325336886	7.10226615386925e-10	5.8314805776515e-09
23126	Sema7a	1496.94505518351	-1.17794197805299	0.0760946195065165	-15.4799640985408	4.73737141497345e-54	3.46205217485299e-52
23142	Cd276	70.1829813321596	-2.52047708962553	0.274992284064538	-9.16562840371914	4.92591258705625e-20	8.63445465289609e-19
23146	Neo1	23.5308141192867	1.28493171541971	0.409762077092505	3.13579949744749	0.00171386332247869	0.00528552138229886
23156	Gramd2	17.0028210034223	5.22087281321201	0.857783851175398	6.08646666180296	1.15429679402521e-09	9.23500305415919e-09
23165	Uaca	18.7929116789231	1.45890389202546	0.615391342167887	2.37069291044308	0.0177547759039258	0.0417213091109848
23172	Kif23	421.800193113283	3.56861301405031	0.134473973182522	26.537573997361	3.57335401356086e-155	3.28056231907471e-152
23173	Paqr5	1263.76992939388	-1.08541182074144	0.136529442257063	-7.95002017731665	1.86481140163916e-15	2.42001798386504e-14
23179	Coro2b	177.416543161331	4.54327181560844	0.670313388826021	6.77783241591738	1.21992232909952e-11	1.19462927280952e-10
23197	Zwilch	117.74918269278	3.11140570206315	0.271007103705231	11.4809009045289	1.64556855069272e-30	4.65737118326116e-29
23203	Tipin	305.032808417966	1.3148027014801	0.133135146469535	9.87569951546165	5.3061434501175e-23	1.090097078864e-21
23225	Pif1	78.3009188907766	5.97853750757073	0.532292795509023	11.2316709112201	2.85036569562313e-29	7.72491175332254e-28
23230	Pclaf	589.593761463405	5.02894838467793	0.218785110866377	22.9857889541184	6.46664630399549e-117	2.79378139880558e-114
23233	Snx22	96.3682230095063	4.3129493307061	0.384728282770147	11.2103776193726	3.62642915122502e-29	9.79202533131331e-28
23236	Dapk2	13.8609026376688	1.90638762005305	0.718168922151136	2.65451144048789	0.00794233463308716	0.0206661456516726
23241	Aph1b	83.4473383566526	-1.50265403141677	0.268556633760122	-5.59529664331046	2.20244864853056e-08	1.52115630639326e-07
23259	Rora	31.4027766737025	-1.29347607668234	0.344792969774795	-3.75145722236503	0.000175809752787616	0.000678704194138579
23273	Ccnb2	277.08465064919	5.45799658636606	0.273306827475743	19.9702167588568	1.00018421325711e-88	2.16054498654908e-86
23279	Aqp9	7.71076178111255	2.33428911939789	0.915296695125331	2.5503086942516	0.0107627574121106	0.027075551229062
23282	Aldh1a2	29.1598876479397	4.46808524590216	1.16646029277862	3.83046493186558	0.000127901361365406	0.000506126911933309
23285	Cgnl1	55.4687597453664	-2.13266252595366	0.361835170918486	-5.89401666106721	3.76919140829882e-09	2.81759046292628e-08
23289	Mns1	82.9588769301286	2.54301588138216	0.311139000664461	8.17324692806545	3.00198683389316e-16	4.11729081261033e-15
23293	Nedd4	1547.64583036353	-1.75711128592371	0.0940212345001664	-18.6884515531499	6.14713675283623e-78	9.30879296519704e-76
23312	Gnb5	18.5230193459318	-1.33925434556475	0.502787127049702	-2.66366076916754	0.00772954667833752	0.0201775921731118
23319	Lysmd2	75.530435092833	-1.80002014448776	0.251925771364268	-7.1450417110564	8.99685659835468e-13	9.63930171941881e-12
23322	Hmgcll1	6.30292576459527	-3.15970682111489	0.950826708055785	-3.32311534199091	0.000890180987624322	0.00294368944781937
23347	Mb21d1	200.375737447098	2.5694324280644	0.18328556611051	14.0187385323905	1.19723839736577e-44	6.28079814960924e-43
23357	Filip1	20.9649941453062	6.67793238732019	1.42436510951537	4.68835717942593	2.754070205991e-06	1.4484259669102e-05
23363	Mei4	27.5136308301957	-1.1296749072385	0.368084227751582	-3.06906632250733	0.00214728915399689	0.00648335670772051
23372	Ttk	79.1765682528717	5.06332739693028	0.437766287904472	11.566279854869	6.10737774115012e-31	1.76250042514252e-29
23373	Bckdhb	129.763418902159	-1.17496829153151	0.194428102501119	-6.04320196729146	1.5108533004447e-09	1.19188636574824e-08
23397	9430037G07Rik	5.58443146881177	3.36773841115522	1.45239260464124	2.31875210627852	0.0204084814406651	0.0471130259126088
23399	Bcl2a1d	298.330187907206	2.85226811334251	0.270611762891764	10.5400743961131	5.64542215023734e-26	1.33750977362639e-24
23402	Bcl2a1a	82.5874128063666	3.41319760025299	0.40837349009101	8.35802931158025	6.37746029377109e-17	9.09073640542626e-16
23404	Bcl2a1b	388.903332153112	2.94010229535881	0.219138339555428	13.4166495069894	4.83063916951304e-41	2.21741433628053e-39
23419	Plscr1	126.154523801939	1.81192711223047	0.231914789878775	7.81290021726334	5.5886840172615e-15	7.02820919944753e-14
23423	Plscr4	10.2171593553143	-1.73601472564096	0.694785160462686	-2.49863529682308	0.0124672541967101	0.030716453689278
23424	B430319G15Rik	31.8837846853362	-1.08978643869712	0.360527855729435	-3.02275239313261	0.00250487104135243	0.00746275869520022
23425	Plod2	315.734138945918	-1.02111950106326	0.19404323324092	-5.26232986334266	1.42241270492275e-07	8.93662113884102e-07
23428	1190002N15Rik	446.456479379252	-1.08589427488918	0.129038990474294	-8.41524155526857	3.92086121868448e-17	5.65633920041932e-16
23429	Slc9a9	927.484144557725	-1.55149088080699	0.12385395329913	-12.526777220101	5.32842399294322e-36	1.95185087362451e-34
23433	Paqr9	24.7879496630855	-1.47827557861814	0.61223640369823	-2.41455027778253	0.0157546484549553	0.0375864919855186
23435	Trpc1	30.9685446561179	-2.53231952844569	0.358758104226034	-7.05857093851242	1.68223613834217e-12	1.76755126152418e-11
23446	E030011O05Rik	3.21600025313184	4.46170328683972	1.68590921682495	2.64646710648061	0.00813374152205181	0.0211089274235723
23448	Pxylp1	329.424890657124	-1.03784230489823	0.157995119165449	-6.56882510282753	5.07138076829903e-11	4.65003196663823e-10
23473	Esyt3	1.77872644572262	4.53105830318419	1.72844772753334	2.62146099705915	0.00875537799925733	0.022550893815727
23474	Mras	204.209097396281	-2.30339101913033	0.197089011827462	-11.6870595563531	1.48437211521423e-31	4.49565814440863e-30
23484	Il20rb	16.467657904351	2.56744526058975	0.574028267676632	4.47268088552753	7.72450095452309e-06	3.80245289949697e-05
23497	Amotl2	8.54261516208487	5.25425969234261	1.35336807218483	3.88235824409566	0.000103448323026884	0.000417574173383321
23499	Ryk	20.9426101335633	3.81841075454981	0.889378157675671	4.29334892204793	1.75998087610792e-05	8.13222997456724e-05
23501	Rab6b	582.06427011181	-1.80564612607959	0.139520525005072	-12.9417956677983	2.61446287547334e-38	1.05505069169857e-36
23503	Trf	496.479285544653	-1.59374201101762	0.107826413810309	-14.7806270717802	1.95339020153555e-49	1.242136306076e-47
23505	Topbp1	1212.36328959996	1.22523891630328	0.100866771372175	12.147101564126	5.94355187782311e-34	2.00700766743319e-32
23507	5830418P13Rik	51.1334968261681	3.88662051945064	0.584835079297707	6.64566927845343	3.0184232922303e-11	2.84033438434151e-10
23516	Acpp	3.71339603459085	5.29136588465554	1.56254269488201	3.38638163423438	0.000708208204874512	0.00239311486574688
23537	Poc1a	101.832934149922	1.48911715855841	0.22962109599324	6.48510604880246	8.86693943943142e-11	7.91290847058373e-10
23538	Dusp7	498.119660742512	-1.96512447700818	0.147366106467466	-13.3349826775943	1.44888362622052e-40	6.42980410439673e-39
23540	Acy1	167.07170361979	-1.12281218576352	0.156895424092193	-7.15643679387197	8.28010303359885e-13	8.90383846709616e-12
23561	Cish	85.7470605676633	2.77933041528296	0.427052311213712	6.50817321977235	7.60701728548057e-11	6.85097957734053e-10
23568	Zmynd10	5.50690249079475	-1.97969363862383	0.824725807515021	-2.40042644547385	0.0163759815284481	0.0388749292700239
23575	Ifrd2	230.851163021173	1.16977427326425	0.187616919327103	6.23490822394751	4.52043030856864e-10	3.79215310123156e-09
23580	Sema3f	11.2635200589938	2.81227274631795	0.972131136611876	2.89289442586875	0.0038170957777437	0.0108075019042554
23587	Traip	89.9858315954963	2.48881344236523	0.232703379986988	10.6952182753185	1.07167027771015e-26	2.6545977587326e-25
23594	Mst1	21.5342994890295	2.43393298500096	0.563539098340837	4.31901352038733	1.56728181418407e-05	7.31082965022222e-05
23607	Ccdc36	49.9486224519395	-1.67011352253203	0.275223486380066	-6.06820858386232	1.29344851614949e-09	1.03033976430151e-08
23611	Lamb2	16.5358702877326	4.45872050803487	0.822986980628858	5.41772909290483	6.03607816335509e-08	3.95997999738825e-07
23624	Prkar2a	168.471776357851	1.22858539594418	0.200532014497438	6.12662970061508	8.9760041472152e-10	7.27640865995828e-09
23627	Celsr3	3.51505820263908	5.83217678646015	1.58227083460812	3.68595354151528	0.000227847917028632	0.000858388831298687
23631	Col7a1	28.7480061816408	1.23528477011826	0.413008889890726	2.99093990554317	0.00278120219687214	0.00817061581397097
23658	Camp	35.3432181683024	4.6863497443749	0.704057530493251	6.65620285474643	2.8099236843798e-11	2.65092928708124e-10
23669	Ngp	221.153257115477	5.88958609058479	0.589310792884602	9.99402380152587	1.61874262350461e-23	3.3823201133228e-22
23686	Als2cl	54.1317375279589	2.28938034130026	0.416846568781852	5.4921415042242	3.97089023024174e-08	2.65612051876234e-07
23692	Ltf	132.813722986601	4.97859683996567	0.746691982827903	6.66753755827205	2.60130905236425e-11	2.46679332925619e-10
23693	Ccrl2	199.907030563921	2.96378785491651	0.315151159527757	9.4043374593882	5.2359026450078e-21	9.72315726327681e-20
23700	Arpp21	50.1003537752646	1.66174984886984	0.252161203876463	6.59002980364876	4.39738293566067e-11	4.04972777065327e-10
23708	Fbxl2	10.8922945299083	2.3205347961916	0.735575470946062	3.15472019914834	0.00160652095089859	0.00497747020623275
23742	Vill	27.3746370489872	1.77602882047598	0.439393408803816	4.04200150682951	5.2996892008325e-05	0.000226036976396715
23743	Plcd1	11.3115291541452	3.45512433120818	1.17749409329417	2.93430289874499	0.00334297798137186	0.00961900167842727
23752	Xylb	28.1344473135653	1.00361767354457	0.423983345705844	2.36711579289454	0.0179273229264184	0.0420931020566113
23771	Entpd3	2.68698959183379	5.775504979109	1.64943406699624	3.50150702878758	0.000462634767927675	0.00162925967539909
23788	Zfp651	19.9139648433296	2.29375873201285	0.610103341831684	3.75962328796037	0.000170169402013816	0.00065935593410207
23795	1700048O20Rik	10.2624962415078	1.26324628603462	0.521531636843934	2.4221853417737	0.0154274798690854	0.0369198846199081
23811	Zfp105	6.83018985269729	3.18830493741774	1.24358103659206	2.56380954968166	0.010353033576412	0.0261613126103417
23813	Kif15	245.484179004306	3.63553922396221	0.216146444539485	16.819796558338	1.74757789811773e-63	1.73447106388185e-61
23830	Xcr1	224.732684915249	4.79038624820702	0.353981624440485	13.5328670118933	1.00044371434179e-41	4.77127198700214e-40
23831	Ccr1	194.244457061331	1.13601467089791	0.168347608227954	6.74802976327212	1.4986621035057e-11	1.44732726090698e-10
23832	Ccr1l1	5.42244415032348	-2.84534127722077	0.908114484824437	-3.13324071443575	0.00172887592394332	0.00532511185716156
23833	Ccr3	23.2535595351238	-2.93888270198306	0.546523205359881	-5.37741613377209	7.55623909486845e-08	4.89821694900806e-07
23835	Ccr5	1542.92466249506	-2.99683443461102	0.16008136927962	-18.7206946573298	3.35744011404148e-78	5.13723310782868e-76
23867	Clcn5	329.699279954622	-1.20567617553511	0.284955375886805	-4.23110521001032	2.32545861887175e-05	0.000104974375084841
23892	Kcnd1	24.9472276909367	2.43799455182158	0.392600072178589	6.209867813556	5.30291892918309e-10	4.4157922987965e-09
23894	Pim2	765.317659730601	-1.50723343351933	0.127727068349591	-11.8004229878197	3.88354405155482e-32	1.20603337364247e-30
23901	Gata1	11.5632985022802	3.35164618143983	0.764168701265593	4.38600295443785	1.15452553417166e-05	5.52045103237226e-05
23903	Suv39h1	448.866965860074	1.41969206447007	0.11088214132045	12.803613346239	1.56496361829759e-37	6.13006682377953e-36
23907	Rbm3	4103.6884254247	1.10742207382118	0.0806835076304502	13.7255073105329	7.14274205841292e-43	3.5207965804036e-41
23934	Xk	71.4952756581812	2.53973229564296	0.352400502279311	7.20694856907434	5.72196024691907e-13	6.21670666175993e-12
23965	AA414768	16.5475641352871	-1.38156930517421	0.474022439444951	-2.9145651982044	0.00356184400989153	0.0101741344351599
23974	Gpr82	5.03646711466424	5.40416250850798	1.54014241960031	3.50887193270766	0.000450011537634628	0.00158819151851897
24015	Gm5124	8.84067191915634	-2.78002143556029	0.684130494319536	-4.06358356869535	4.8325009527584e-05	0.000207739556614188
24056	Lonrf3	3.74525347131537	4.78008517493871	1.4008279645221	3.41232849143576	0.000644104441603196	0.002197224835743
24059	Akap17b	128.705450101771	1.0028234497134	0.344080691975008	2.91450079327972	0.00356257903358618	0.0101741344351599
24160	Stk26	435.348986471505	-1.22196010267735	0.116611583658125	-10.4788912417124	1.0800247719309e-25	2.52217549680334e-24
24171	A630012P03Rik	34.6889177335222	4.97092907773862	1.29266700303008	3.84548307188666	0.00012031517099566	0.000477522168807146
24196	Rtl8c	141.275570045596	-1.72230871158914	0.186128953815802	-9.25330893598416	2.17648239714286e-20	3.90358363023584e-19
24218	Smim10l2a	29.1512763786469	-1.35308679538181	0.336567760451707	-4.02025076188474	5.81362263450678e-05	0.000246098855556974
24239	Fgf13	4.23044844303658	-3.32603098957459	1.36414114485367	-2.43818684167858	0.0147611422316895	0.0355162028241256
24241	F9	17.5948607469004	6.53226125979466	1.27774190153146	5.11234800390069	3.18178975892547e-07	1.90066326835528e-06
24302	Cd99l2	28.045892296311	1.74918288398609	0.604216972462855	2.89495820823474	0.00379209015098022	0.0107512086909377
24303	Hmgb3	48.1135816357994	3.06717403970792	0.389329850504606	7.87808598732563	3.32433926570013e-15	4.24250386393303e-14
24332	Xlr3b	74.1135971410232	-1.32902204737055	0.21222906552044	-6.26220562254963	3.7956996729421e-10	3.21911273070707e-09
24344	Dusp9	701.576203077503	-1.56375490590457	0.130003344309877	-12.0285744509556	2.51465113687596e-33	8.22666159233208e-32
24345	Pnck	467.999077070566	-2.07823234941191	0.154682114184963	-13.4355051995659	3.74503724956618e-41	1.73535811226743e-39
24350	Srpk3	118.307597903568	-2.36763361758129	0.19573432608832	-12.0961594468257	1.1066866818497e-33	3.68619516319506e-32
24353	Pdzd4	3553.13140524515	-1.07509727421717	0.1223943134616	-8.78388254985772	1.57926595199388e-18	2.51603444347485e-17
24354	L1cam	929.334844307283	1.13952362159496	0.150039860573777	7.59480592182127	3.08254082338384e-14	3.68425078557243e-13
24366	Tktl1	19.9193134959542	4.21704775281275	0.964781218458245	4.37098864709633	1.23685224549854e-05	5.89109034829057e-05
24367	Flna	5278.48515393903	1.2876583488733	0.125289432183158	10.2774697469368	8.90343010930102e-25	1.98455970979549e-23
24392	Gab3	94.1108578222884	-1.22250010171534	0.247884653129415	-4.93172968266454	8.15046569604358e-07	4.57129402860573e-06
24404	Pls3	348.002884333855	-1.43236774303874	0.111770558539196	-12.8152508295503	1.34702070204429e-37	5.30466141885483e-36
24432	5430427O19Rik	810.642288127409	-1.09510768066811	0.0941899001724441	-11.6265934953023	3.01906674240971e-31	8.92295198777792e-30
24455	Pola1	204.560520597399	2.26486996300047	0.196301227436296	11.5377269545371	8.51455171163783e-31	2.43327334809821e-29
24456	Pcyt1b	3.59193552615978	5.06291178199938	1.41453437303971	3.57920731973422	0.000344637986428338	0.00124904697326569
24458	AU015836	4.27151654945765	-4.01948510988724	1.13819607384323	-3.53145227106173	0.000413284439586133	0.00147276446702589
24467	Maged1	667.784434712936	-2.73215963360127	0.0981322331471656	-27.8416127502565	1.36091395014289e-170	1.81731500124081e-167
24470	Zxdb	171.97972132607	-1.05275493699257	0.167698702993481	-6.27765700151835	3.43713121981126e-10	2.91838268715651e-09
24471	Zxda	165.807222941363	-1.01323314244763	0.172298101427615	-5.88069824363851	4.08539371291016e-09	3.03082566913825e-08
24477	Zc3h12b	56.727483448383	-1.28054746412456	0.391106308984784	-3.27416723971686	0.00105973871557993	0.00343479743891299
24490	Ophn1	66.4853951162913	-1.34443945723717	0.330527958977701	-4.06755138474647	4.75097342922412e-05	0.00020453414039236
24493	Efnb1	60.6100119768477	-1.06591817786696	0.267915523879532	-3.97856071358613	6.9333707535977e-05	0.000289001938137334
24507	Kif4	173.747742600386	5.57768179921572	0.363418991797833	15.3477994411435	3.66405872653444e-53	2.65129845488002e-51
24511	Slc7a3	24.8588955053998	3.62864092552658	0.729823751953283	4.97194139792652	6.62857438783971e-07	3.76807775475919e-06
24529	Ercc6l	150.64325982408	2.62179596380635	0.281476409766442	9.31444296160312	1.22594125254784e-20	2.22869443795485e-19
24548	Chic1	58.6950630679285	1.07346579562549	0.283723502042238	3.78349268882801	0.000154642869207958	0.000603814222699547
24554	Ftx	1098.00303850704	-1.03487125518358	0.118667390846389	-8.72077196441596	2.76311416627474e-18	4.34089668325237e-17
24559	Slc16a2	3.3983106383289	3.58244536375242	1.56002949735811	2.29639591419216	0.0216532543812858	0.0496279631190568
24567	Magee2	30.1586873433445	-1.55565069886422	0.345527197088447	-4.50225253459863	6.72370217063776e-06	3.34681332377154e-05
24570	Magee1	50.3489446889784	-1.18518755859051	0.245700697655973	-4.82370449045283	1.40916150553188e-06	7.69772158972026e-06
24581	Tlr13	179.506279056534	4.36676956374525	0.318026248393749	13.7308463870527	6.63538084693466e-43	3.28172085052603e-41
24583	Taf9b	239.229271140636	-1.0190831333788	0.140630125421705	-7.24654927472259	4.27523689520687e-13	4.7040415545838e-12
24587	Cysltr1	77.830124313295	3.10614370884703	0.270272714944649	11.4926277685232	1.43673940115667e-30	4.07418244470857e-29
24593	Gpr174	256.670157052147	-2.15395747681724	0.141931715857361	-15.1760123789523	5.09849692230297e-52	3.54937541666864e-50
24594	Itm2a	66.8531306529918	-1.12892990092281	0.208618331994241	-5.41146068100084	6.25127215236239e-08	4.09567068002012e-07
24633	Nap1l3	18.1543614796425	-2.30070700474746	0.549698456158639	-4.18539833789071	2.84666453316893e-05	0.000126826373453801
24647	Tspan6	4.31882327833792	-2.66341374389463	1.02812934641325	-2.59054344979674	0.00958245240699452	0.0244751596950691
24653	Xkrx	820.739896684261	-1.35031448849044	0.149268004586101	-9.04624197419047	1.47973328039332e-19	2.50990787017292e-18
24657	Cenpi	229.14086228023	2.2463366206972	0.186742708002004	12.0290459784544	2.50033191817509e-33	8.19807489867721e-32
24658	Drp2	14.782048948581	3.37682216344401	0.898922460336639	3.75652218343662	0.000172291005549242	0.000666521617201164
24672	Zmat1	134.874428814933	-1.44276739307239	0.169999059780459	-8.48691395667488	2.12196761012553e-17	3.12007830081421e-16
24688	Gprasp2	14.5291598760159	-1.86484651024882	0.597469027525623	-3.12124382074157	0.00180088860529151	0.00552606073180007
24695	Bex4	2.78564730884852	5.72568491095926	2.02556480127316	2.82671031179077	0.00470288508415569	0.0129997514115851
24696	Tceal8	117.75657822834	-1.75327879742129	0.186620438025253	-9.39489166338816	5.72767363771952e-21	1.06229543010684e-19
24769	Lhfpl1	4.18283625096997	-4.22723028361668	1.19471840975762	-3.53826495774371	0.000402765682980598	0.00144122414550597
24813	Ribc1	33.5348978972936	-1.09507821330467	0.344036620851483	-3.18302804682355	0.00145743496058576	0.00456563491918197
24854	Prdx4	850.234255103612	2.07135414780993	0.25054845889356	8.26727953928427	1.37050355671621e-16	1.91726921377185e-15
24870	Map3k15	84.79078132843	2.28673201101749	0.282466240182351	8.09559404175611	5.6985569277416e-16	7.67242004689242e-15
24873	Phka2	985.960160314992	1.62173043641687	0.138228102234055	11.7322773749065	8.70836523563375e-32	2.65940076811277e-30
24879	Rai2	107.880170121856	-3.24432346062374	0.205626572933843	-15.7777441618285	4.42730291130942e-56	3.4776819499585e-54
24892	Car5b	15.5115568812203	1.5566099063235	0.586411944655622	2.6544648698069	0.00794343102657386	0.0206661456516726
24894	Cltrn	2.76847733186375	5.05324907424919	1.4839101234609	3.40536060395867	0.00066076737884737	0.00224676204349283
24897	Pir	407.802446809769	-2.40749181704947	0.189843712693632	-12.6814408699152	7.49414384214818e-37	2.84448265884534e-35
24898	Vegfd	72.2937534554265	-2.21867559608276	0.257670513998232	-8.61051410833133	7.27336474950468e-18	1.11058684828975e-16
24903	Fancb	37.7853688396895	1.60345266682253	0.377432215857241	4.24831956429765	2.15380017323276e-05	9.7947897042155e-05
24906	Gpm6b	1419.70825845003	-1.12947246268997	0.112699502515548	-10.0219826838557	1.22029988709692e-23	2.57173386536108e-22
24920	Arhgap6	316.127973800985	-1.43993509939753	0.14003421742028	-10.2827375046193	8.42986163785329e-25	1.8847220334616e-23
24926	G530011O06Rik	224.711426238649	1.42609716747538	0.210503935900792	6.77468172446659	1.24680428414304e-11	1.21894171466044e-10
