## Supplemental Table 3 for "Metabolic Deficiencies Underlie Plasmacytoid Dendritic Cell Exhaustion After Viral Infection"

	X	baseMean	log2FoldChange	lfcSE	stat	pvalue	padj
12	Alkal1	7.84842330379815	-6.37386895615682	1.31310479415372	-4.85404438742051	1.20968641215512e-06	1.01828559932072e-05
20	Mybl1	31.6923990586288	2.71000154706328	0.442697728379822	6.12156189954103	9.26625076473326e-10	1.295070956072e-08
39	Slco5a1	27.5880489313405	1.7100875843815	0.508243304862106	3.36470262966961	0.000766261959029163	0.00352178407890468
47	Msc	3.03027585936031	5.43901264955815	1.93949590219145	2.80434346028396	0.00504191641037222	0.0178330628827252
80	Mcm3	821.365885805093	1.16062320688083	0.142887189048684	8.12265406442694	4.56097967278872e-16	1.334586263219e-14
83	Efhc1	12.320419726393	-1.51691006225172	0.542893688278299	-2.79411990782645	0.00520411781608774	0.0183185445963366
84	Tram2	282.642392806659	2.61497768166374	0.466127194090549	5.61000884482993	2.02316274669105e-08	2.32355258687606e-07
91	Kcnq5	22.0145503608572	3.46015278228617	0.652157851061928	5.30569827021465	1.12242490210857e-07	1.1284941401145e-06
102	Fam135a	128.326543241111	1.76740601177373	0.251058331706048	7.03982217902692	1.92485320221603e-12	3.83118816901779e-11
128	Bag2	35.3545445411007	-1.28955010916556	0.368174571218683	-3.50255071907073	0.000460826039445336	0.00225185418942533
132	Dst	518.714252153565	-1.08815814363567	0.188467636590728	-5.77371353151042	7.75432279506147e-09	9.35166235933152e-08
164	Zap70	28.0712966619876	1.42116215688731	0.444265625577829	3.19890190702666	0.00137952098577465	0.00585151133700372
182	Gm5099	5.08519053591796	6.46888536009426	1.48570860117098	4.35407411318459	1.33630495794885e-05	9.2111607354813e-05
195	Creg2	22.9328707830671	7.46066349392192	1.29212236030949	5.77396051882807	7.74295869486852e-09	9.34563026038815e-08
203	Il1rl2	237.912759570663	-1.29010123519923	0.162482497694071	-7.93993970740337	2.02279556434783e-15	5.54344105311666e-14
206	Il18rap	44.4578396279044	1.19225249700021	0.378459478037791	3.15027781357654	0.00163115273896601	0.00676466892548597
222	Nck2	99.3813860403273	2.58522559517632	0.350038385588184	7.38554884725645	1.5182578329353e-13	3.37904383454343e-12
240	Dnah7c	8.3600656855045	-2.52028940744593	0.854072945223191	-2.95090650223947	0.00316842812041319	0.0119951135723581
246	Cavin2	7.89924451853099	2.12330622573679	0.79545312157967	2.6693040333039	0.00760086130206329	0.0250671422689734
257	Inpp1	195.182991242443	1.11332418239121	0.224009110447323	4.96999510496702	6.69545919737612e-07	5.89272619234618e-06
271	Ccdc150	14.2471491195057	-1.4712973126365	0.529198264195079	-2.78023835712004	0.00543190121707912	0.0190155378879112
273	Pgap1	48.2366497888622	1.55990945803301	0.326845047820275	4.77262687146713	1.81838487973832e-06	1.48061283250977e-05
296	Sgo2a	99.1297704405515	3.5984244924689	0.4516535594011	7.9672227032606	1.62280064021261e-15	4.5061093769533e-14
335	Ctla4	64.6517522616633	3.18109872143601	0.481804637472837	6.60246596654097	4.04374128850036e-11	6.89077909359417e-10
336	Icos	49.4917503925707	1.77442919657107	0.37553814828796	4.72503047868909	2.3008084533585e-06	1.83876906264326e-05
340	Nrp2	18.6362709536611	2.49879867219072	0.72626709203813	3.44060566640617	0.000580413754771912	0.00276270176404557
359	2810408I11Rik	14.3699711551205	3.7032339305974	0.77044164067344	4.80663782315869	1.53489682855421e-06	1.26948758528338e-05
374	Map2	103.575324802247	1.7333529654311	0.279053175191765	6.21155077070864	5.24642339965006e-10	7.56277853949556e-09
386	Bard1	131.230036954304	2.03024691685416	0.260348043814557	7.79820307887654	6.279489908624e-15	1.64713262978175e-13
389	Fn1	249.221010715321	2.64564496834103	0.541960141029951	4.88162277637834	1.05216382195869e-06	8.91305327609645e-06
395	Pecr	94.1663350498186	3.15198580322149	0.443051900169556	7.11425862752247	1.12515990873289e-12	2.30187658765702e-11
397	Xrcc5	58.1449509871921	2.15696860969518	0.426295089287297	5.05980168174425	4.19692762329502e-07	3.83387250364307e-06
418	Pnkd	180.688366380404	1.16085997886015	0.242729215799296	4.78253091634432	1.73101753276439e-06	1.41575259124589e-05
421	Slc11a1	138.768067145611	1.40333552941039	0.263510580535548	5.32553769400191	1.00654839384051e-07	1.02390508013319e-06
449	Abcb6	76.4152611409913	2.47381623889364	0.393935936462525	6.2797424908935	3.39134263461106e-10	5.04204776921071e-09
465	Chpf	176.970655066127	2.72435301593483	0.358361431603184	7.6022495047724	2.9102693547337e-14	7.04266005793794e-13
466	Tmem198	14.4027674576255	2.92731913984351	0.682101953172832	4.29161524347928	1.7737810414097e-05	0.000118918620343528
476	Sgpp2	48.0150814117049	9.51820913832864	1.26554959883395	7.52100838015242	5.43553650493687e-14	1.27544082621434e-12
479	Acsl3	36.7647080466648	3.02025753424923	0.474522618950403	6.36483365309274	1.95501498716532e-10	2.99762162280494e-09
480	Utp14b	12.8827966604434	1.52395122289013	0.588131086221249	2.59117611463379	0.00956485287455643	0.0302862952951842
514	Gm7609	337.102763028336	1.29196746861536	0.177461033025037	7.28028822210837	3.33107724601317e-13	7.1640107857522e-12
515	C130026I21Rik	183.083342687049	1.60090621382374	0.394816803775277	4.05480769439324	5.01755641756555e-05	0.000306403904327802
525	Gpr55	245.793384927586	1.85819717035255	0.281229596584233	6.60740260954713	3.91121314521232e-11	6.69601513869741e-10
584	Arl4c	463.580602975785	1.19912896809667	0.14346256702748	8.35847979680289	6.35315932517245e-17	1.97297161368833e-15
587	Sh3bp4	1926.61543660314	-1.01676746464315	0.0883223366217015	-11.5120082137107	1.14774120283146e-30	9.68917846459268e-29
646	Pask	57.8469796171485	2.08834528601318	0.448898836405031	4.65215125692355	3.28489979877448e-06	2.56522557917057e-05
651	Hdlbp	5541.63254252512	1.12212534279175	0.183509762578712	6.11479916394335	9.66786418083594e-10	1.34863491882525e-08
653	Farp2	72.666102229445	2.9622012280536	0.534226235421256	5.54484417209087	2.94216074296383e-08	3.28399689615469e-07
665	Pdcd1	120.451109330636	1.76485914106957	0.294929373205098	5.98400600757477	2.17715278367713e-09	2.88890670636255e-08
672	Slco4c1	2.73937245186833	4.10808343098255	1.50230283373436	2.73452418429569	0.00624705061137636	0.0212808270942735
673	Panct2	5.2783222675185	6.22205953169113	1.43007225962389	4.35087072685929	1.35597982777436e-05	9.33801579473866e-05
708	Serpinb7	6.25834901573146	2.9222857366947	1.08984039242711	2.68138872168856	0.00733172942664293	0.0243270326514475
710	Serpinb10	42.6492970039485	2.14280373373438	0.342701500198486	6.25268267717915	4.03461382516073e-10	5.90283291611414e-09
711	Serpinb8	10.6201224331065	2.11805874491092	0.685645874769119	3.08914386106988	0.00200734212480212	0.00808495982210539
726	Ralb	157.606321416693	2.03727975339247	0.172737817367728	11.7940575169794	4.18863633781796e-32	3.79795550408692e-30
737	Steap3	15.6371599321309	2.35720577474078	0.707217172779127	3.33307202577922	0.00085892703582213	0.00389343227036427
760	Zranb3	93.6167542848935	1.35735589052921	0.297034458802471	4.56969166473664	4.8844229148877e-06	3.69450505647711e-05
765	Mcm6	1377.71523144116	1.28217137847194	0.136568593179396	9.38847906844644	6.08728792019025e-21	2.56943023734697e-19
785	Il10	15.3796582979577	3.75928005280226	0.843385881093914	4.45736659466754	8.29726404610735e-06	6.02166559156477e-05
787	Dyrk3	437.393342101112	-1.08931254283682	0.145285833552474	-7.49772029523704	6.49372816874965e-14	1.50927805491715e-12
792	Fam72a	21.1221401310726	1.75092543110013	0.51185264814874	3.42076071586783	0.000624462490546346	0.00293058451234354
795	Rab7b	211.436090976517	1.70453208131807	0.255927834904417	6.66020592076147	2.73444190164155e-11	4.8045714226331e-10
797	Pm20d1	3.75006510300779	6.03748313749746	1.57165387232725	3.84148395763334	0.000122292729963567	0.000681988576474883
798	Slc41a1	653.223934633156	1.13329921951148	0.16209780357127	6.9914532741537	2.72053237554852e-12	5.3353671648107e-11
803	Mfsd4a	93.5939781591193	7.43376006043091	0.844713205797319	8.8003360305161	1.36407086694052e-18	4.73684088995018e-17
804	Cdk18	8.03334094327648	4.38790692316616	1.39450733734157	3.14656424220118	0.00165200965529359	0.00684523831498098
818	Pik3c2b	69.6579668763673	2.47396533835779	0.376761954005869	6.56638843719143	5.15502364878325e-11	8.70369452608933e-10
820	Plekha6	74.4143983176211	-1.06404862171507	0.22410726711732	-4.74794340853766	2.05495512884647e-06	1.65489231840054e-05
831	Lax1	1130.1277566322	4.96864980912572	0.411674904520839	12.0693531584318	1.53334801083238e-33	1.53220060755897e-31
848	Klhl12	96.453291288533	1.02862255664341	0.302122439091825	3.40465461531235	0.000662477851285894	0.00308924989128207
851	Kdm5b	210.280182022121	-1.14239416677349	0.192132335680159	-5.94587143662909	2.74989920510378e-09	3.580963601398e-08
854	Ube2t	58.0243430129837	1.39173421847626	0.333049990541501	4.17875471551122	2.93109596557594e-05	0.000186627085558496
856	Ptprv	35.6699787833515	2.69145078663005	0.500106884257577	5.38175112431332	7.37647045579376e-08	7.72845752675852e-07
857	Ptpn7	315.29769088672	2.90797023706928	0.18410231857169	15.7954025762957	3.34649975183744e-56	9.27485563296983e-54
866	Nav1	790.959485804361	1.23839750987477	0.165048683723322	7.50322560554766	6.2266248280382e-14	1.4494911584636e-12
872	Lad1	181.500865795251	1.15077792972279	0.401280525290312	2.86776421280412	0.004133834825224	0.01503017320488
875	Igfn1	3.26902025942477	5.41300455671494	1.72734464294985	3.13371426993918	0.0017260884459054	0.00710409447517636
878	Cacna1s	350.980177443273	2.88944607070309	0.285435446386746	10.1229406062906	4.37082681197337e-24	2.36040717062782e-22
887	Kif14	114.376660754644	3.89133220214316	0.402827687407572	9.66004156066363	4.45683116818123e-22	2.03945149624343e-20
889	Gm19705	42.5258782767198	-1.48724227102483	0.305120635804091	-4.87427625832473	1.09208077750487e-06	9.22990479906158e-06
907	Aspm	176.623810222795	2.8377776154479	0.325467883416309	8.71907109746394	2.80493404132238e-18	9.62655984415526e-17
908	F13b	3.20732508272412	5.68609270194995	1.64362225457579	3.45948875182242	0.000541201881130253	0.0025945543185125
912	Cfh	105.716434423694	1.50309449050046	0.244342752875241	6.15158204126446	7.67138251105396e-10	1.0814293445765e-08
945	1700025G04Rik	187.139477305229	1.18170974158205	0.216619735729968	5.4552265868108	4.89104360181978e-08	5.2671949755961e-07
954	Lamc2	11.7509032620227	3.79435013010303	1.39711017811824	2.71585605024624	0.00661046533238514	0.0223169674252828
955	Lamc1	353.636242648143	1.23727966502583	0.249053076161422	4.96793568702559	6.76693959991068e-07	5.94495070473014e-06
962	Rgs16	8.97950865982165	1.919488479681	0.75507448750289	2.54211804457724	0.0110182954339598	0.0341955929916407
973	Cacna1e	2879.2178721595	-1.20489544970683	0.20298973060634	-5.93574584343624	2.92512642458879e-09	3.78565480623655e-08
1025	Cenpl	123.830372976404	1.11988174779119	0.214015629752014	5.23271010200901	1.67042613187136e-07	1.63688388599455e-06
1036	Dnm3	24.9397276775916	4.793145075965	0.674228654860907	7.1090794516199	1.16819487089309e-12	2.38659450049355e-11
1057	BC055324	64.0617648578558	1.33382238510333	0.363063856074221	3.67379556733034	0.000238973954344299	0.00124655128386485
1062	Gm16548	7.38975179935213	-2.21419616469002	0.760281138104082	-2.91233867804688	0.00358733447014336	0.0133032961454016
1063	F5	79.9655929114426	-2.00541149123823	0.285871843554173	-7.01507174090825	2.29830995871786e-12	4.53761760532347e-11
1109	Nuf2	163.826151187351	4.45289215112586	0.376606932210356	11.8237126570965	2.94380986356877e-32	2.68581509850693e-30
1120	Sh2d1b1	175.095643052968	-1.34062877393695	0.195215716256773	-6.86742235534757	6.53723115320439e-12	1.23267507585904e-10
1130	Fcgr4	175.550724946288	1.78265250058649	0.436007624670008	4.0885810240949	4.34019951768606e-05	0.000267533322347002
1131	Fcgr3	72.7783783937082	1.10419597633961	0.461835618232908	2.39088526901524	0.0168078042794498	0.048673602257541
1135	Mpz	1.33001518693077	4.29222013067327	1.79829603246772	2.38682622503663	0.0169945221455236	0.0491174947138215
1139	Apoa2	7.77940530894814	2.97241840426904	0.807780200882479	3.67973664249476	0.000233474944965221	0.00121959938356833
1156	F11r	69.1967172214364	3.16645872143437	0.530238797261855	5.97175977651186	2.34707959286653e-09	3.10038238665615e-08
1161	Slamf7	2494.36152782979	1.67328262436983	0.157338301217276	10.6349351138545	2.04971364879325e-26	1.30905407770105e-24
1164	Slamf1	10.6395720253486	1.58099519474386	0.566601789943024	2.79031097819659	0.00526574374508816	0.0185044281989474
1202	Cadm3	186.951106151429	1.50927987707044	0.218393395502494	6.91083113387102	4.81822336332792e-12	9.23954085952007e-11
1204	Ifi214	113.009327719552	2.33227759126336	0.342426725248055	6.81102676659905	9.69045976068433e-12	1.78374891509639e-10
1205	Ifi213	1162.82342086712	3.19789432987339	0.15626822675177	20.464136544873	4.4957491689314e-93	5.07985073403333e-90
1207	Ifi208	790.537822981747	2.573612932697	0.192349780069225	13.3798589827905	7.92976765573053e-41	1.06862712931216e-38
1209	Ifi204	3516.0488037126	3.05291790088599	0.120481028418591	25.3394077138778	1.17586365892023e-141	2.46746589798276e-138
1211	Ifi211	2142.6730451531	3.39266052704066	0.119181002548415	28.4664540027045	3.0492536251066e-178	1.4930162166397e-174
1214	Ifi205	1519.92772197641	3.58726571704622	0.186626252994113	19.2216564362967	2.4385951661183e-82	1.99002913306176e-79
1240	Exo1	61.5218617546334	3.02313780694117	0.390322670284959	7.74522731342789	9.54110022603555e-15	2.45016121014399e-13
1264	Cdc42bpa	32.1034618658586	-1.70145343645684	0.420546732608729	-4.04581299657808	5.21418456468745e-05	0.000316492384589644
1289	Enah	36.1301769155015	2.42446597282429	0.364910695780199	6.64399810929262	3.05286491372269e-11	5.30692694883699e-10
1331	Lyplal1	5.22025272957876	-2.64450189411646	0.897116597979037	-2.94777947490194	0.00320065296904908	0.0120890695454775
1345	Cenpf	239.85105414355	3.86983371264292	0.363258895403747	10.6531010296162	1.68651448458687e-26	1.0817996185195e-24
1358	Nsl1	75.7463226825566	2.64706025099749	0.32882866685888	8.0499680161204	8.28156756166871e-16	2.3575183316541e-14
1359	Batf3	50.2728843921098	1.93587171683022	0.393233280772684	4.92296001250537	8.52448763827706e-07	7.33975374669705e-06
1362	D730003I15Rik	36.3512324570276	-1.03644060060762	0.317086684655638	-3.26863488996145	0.00108067652256684	0.0047612649789995
1367	Dtl	195.531682180413	3.00294247605571	0.288782188452833	10.3986415926278	2.51492751029052e-25	1.48958750801038e-23
1370	Nek2	243.479661015295	3.08865840400862	0.244570472227607	12.6289096793917	1.46291190655947e-36	1.70545341233746e-34
1373	Rd3	3.0072323325219	4.71068943950189	1.76777034686966	2.66476324135854	0.00770425421308923	0.0253739439766968
1386	Irf6	24.6870767068901	1.12578176015124	0.415713835351943	2.70806902348621	0.00676759457913139	0.0227741573362797
1387	A130010J15Rik	158.70077088142	1.19410133427524	0.201738349175852	5.91905970854538	3.23787410594921e-09	4.15093979569874e-08
1389	Hsd11b1	2063.4410910902	1.03021097485767	0.0935934645869731	11.0072960692713	3.52422226642925e-28	2.51297577046501e-26
1395	Plxna2	34.267767977895	-4.00854368849562	0.524855979266571	-7.6374164472645	2.21623765379153e-14	5.46213337190332e-13
1397	Cd34	15.9626466216096	2.56546939849891	0.734757956508372	3.49158437247855	0.000480164785817625	0.00233625059253895
1410	Plekhg1	8.95334903061915	4.27317062997288	1.37001300100204	3.11907305029037	0.0018142097614667	0.00740865365198342
1427	Ipcef1	68.1617058639596	1.18828964898127	0.379106023353244	3.1344520418607	0.00172175395155121	0.00708824097374879
1429	Ulbp1	63.0539200965536	1.03254555389874	0.334971738593699	3.08248557992874	0.00205279675946586	0.00824092145389289
1448	Rab32	224.918021519371	1.01584477756945	0.16852560473556	6.02783641787517	1.66169108192663e-09	2.24549956783995e-08
1454	Epm2a	10.1144733638538	-1.67305864843158	0.652964824961677	-2.56224927358035	0.0103996646625121	0.0325498853259685
1458	Stx11	545.224046979458	1.08902683356016	0.142855361046993	7.62328291762126	2.47304033074805e-14	6.07466378233413e-13
1471	Adgrg6	26.0451341789794	2.33448317783801	0.888524301798331	2.62737121889984	0.00860474055645726	0.0277974563522764
1478	Cited2	1379.78431170355	2.1119017955249	0.186286121034754	11.3368713879168	8.61702471597182e-30	6.76874203491498e-28
1487	Arfgef3	12.1956972867072	6.40238276530769	1.3216719120376	4.84415436765787	1.27152049505878e-06	1.06486977622024e-05
1492	Tnfaip3	2556.79118655444	-1.08828233778057	0.12254691574172	-8.88053633331935	6.65387552814301e-19	2.3838726251925e-17
1507	Mtfr2	49.2895492030134	3.1250659491567	0.415705892392235	7.51749255025731	5.58367392744022e-14	1.30811142456411e-12
1508	Pde7b	74.3707705206569	2.08825950843326	0.411224513717934	5.07814937770377	3.81128997510389e-07	3.5103709350899e-06
1517	Sgk1	69.5877535570823	1.31062945479062	0.2532635444035	5.17496293387776	2.27956231109562e-07	2.1870993329643e-06
1519	E030030I06Rik	15.1901347195459	2.77740989775484	0.641140142274664	4.33198565277948	1.47770573246539e-05	0.000100537376119426
1525	C920009B18Rik	99.0111123162242	1.47760657478029	0.231640982242155	6.37886508888837	1.78405108532895e-10	2.76142533112718e-09
1536	Slc18b1	27.2874885719511	-1.63269576372981	0.361308726177383	-4.51883844877924	6.21798153964045e-06	4.6105972153346e-05
1557	Enpp1	537.590261786216	2.68283577143146	0.362432953340385	7.40229536719812	1.33850363959022e-13	2.99714633566169e-12
1561	Arg1	7.42894757732562	5.26811140278912	1.37609510567216	3.82830473059193	0.00012902894153072	0.000715209857413112
1584	Cenpw	32.4160765195304	1.58189978047257	0.448829839346996	3.52449779803875	0.000424286341114853	0.00209279451465281
1593	Rnf217	3.74771635198289	3.49825686790079	1.45399686466228	2.40595901746551	0.0161300740970962	0.0469549461776153
1622	Tube1	40.5549997254435	1.37215224511157	0.350606562081104	3.9136524911766	9.09104438232466e-05	0.000523269400203632
1671	Cd24a	2439.29076095147	1.92873038373963	0.164738171320738	11.7078535489172	1.16183711346969e-31	1.03431668847008e-29
1674	4933404K13Rik	30.8788377405089	6.55217979492235	0.974926174466627	6.72069328583468	1.80861942417338e-11	3.2438108329283e-10
1677	Crybg1	972.562711426182	1.5326054233633	0.122582514499289	12.5026430533221	7.22099098644993e-36	8.15916435384331e-34
1681	Prdm1	366.669682710794	5.62670734304213	0.488905125164354	11.5087918973045	1.19135615908128e-30	9.99990321185428e-29
1702	Dcbld1	8.59031719341371	2.70684232871776	0.987985807893128	2.73975831139729	0.00614843788547581	0.0209935853323464
1716	Fam184a	57.4041480986485	-1.40975064611868	0.306870701616749	-4.59395647317065	4.34920134372435e-06	3.31355905279912e-05
1717	Man1a	1244.69416082358	2.09950526322722	0.297840567050567	7.04909100871664	1.80090340940072e-12	3.6040150109928e-11
1722	Gm36595	4.01048557644959	-4.9077142556354	1.59289213206041	-3.08100853589329	0.00206300734573398	0.00827512695289087
1743	Mcu	124.818963956305	1.17749387381307	0.241117946541766	4.88347669968694	1.04231471679375e-06	8.8347148730429e-06
1754	Cdh23	46.5515687986241	2.10420471666399	0.59746758095865	3.52187262326057	0.000428509982591963	0.00210725916782502
1766	Adamts14	17.3600073082826	3.17967258623633	0.642967540911116	4.94530809709396	7.60235300076782e-07	6.5960403560708e-06
1767	Prf1	65.6237012591981	3.62597792571795	0.510497047279871	7.10283819473312	1.22220471251572e-12	2.48656025237443e-11
1769	Nodal	1.63953236045953	4.99386573315156	1.97463154083611	2.52901142814574	0.011438430267841	0.0352536932866798
1773	Ppa1	702.291561142131	2.46362699035697	0.217896174455972	11.3064260834683	1.21956535460687e-29	9.42852394411595e-28
1777	Aifm2	41.9718468807798	1.97495547126051	0.37497354536265	5.26691948188094	1.38732017838743e-07	1.37227919867562e-06
1783	Tspan15	32.6279189606293	4.60345069039683	0.681301068365191	6.75685229944376	1.41021817865575e-11	2.56687668231404e-10
1796	Stox1	98.8131955571516	-1.39951825403792	0.4115699672981	-3.40043823708898	0.000672779327315536	0.00313430242275227
1800	Tet1	102.811794875969	-1.35372775007655	0.203847806219803	-6.64087475445707	3.11826927970093e-11	5.40782260324993e-10
1802	Dna2	272.093248131463	2.13564782392029	0.212600050289487	10.0453777927723	9.62780440669866e-24	5.05081496178559e-22
1824	Egr2	50.9687226104659	1.30244865322113	0.377601705947542	3.44926580761282	0.000562113082446243	0.00268341861165189
1829	Rtkn2	20.0775840758354	4.54571963333485	0.752948513016938	6.03722506220367	1.56786979129907e-09	2.12066660813922e-08
1835	Rhobtb1	280.090171453485	1.53163357844567	0.478288948646671	3.20231856240763	0.00136326148177976	0.00579593282369404
1836	A930033H14Rik	15.5526306421204	1.66615652627448	0.532342631421019	3.12985740373055	0.00174891177257389	0.00717753949395898
1837	Cdk1	265.073207984625	4.0906134401537	0.299930821853029	13.638523093029	2.3629774118815e-42	3.43661140625023e-40
1858	Gnaz	28.5088229707909	5.70860748583456	0.870294505275656	6.55939736632765	5.40256619462982e-11	9.07989643397224e-10
1871	Susd2	46.1242743705181	3.1331448314956	0.612106840165672	5.11862411249576	3.07772671190117e-07	2.87953679433862e-06
1874	Gstt3	45.8652819428102	1.30860030114325	0.351737868302631	3.72038503405424	0.000198919278559979	0.00105484667247925
1875	Gstt1	17.4352291936758	5.95261431408836	1.1035096581652	5.39425665198595	6.88078089443321e-08	7.21941361130924e-07
1879	Derl3	1218.60787984823	6.30403884366576	0.426930910306722	14.7659461788248	2.42889472641567e-49	4.88740200497532e-47
1882	Chchd10	160.672313597229	1.74472228580353	0.265868970637598	6.56233889054218	5.29702594255436e-11	8.92293739336938e-10
1883	Gm867	3.31831915910834	5.33848913926168	1.56004661402904	3.42200617036326	0.000621609029083341	0.00291966313640893
1884	Vpreb3	30.7519438088051	2.92022419112591	0.537425556580226	5.43372780726699	5.51887465815423e-08	5.88720042510004e-07
1887	Zfp280b	347.78482894982	1.90689151493129	0.257597228769047	7.40260880927778	1.33534694353868e-13	2.99464293948697e-12
1907	Pcbp3	36.1281719221902	-1.39426140063641	0.326667355408628	-4.26813814588952	1.97111250810748e-05	0.000130480719385267
1988	Hcn2	3.71950005170267	3.31572979742642	1.32731395099374	2.49807499947091	0.0124869772293359	0.0378969439094451
2000	Prtn3	84.0156951515554	2.64888562019185	0.615568826422959	4.30315101494726	1.68385992037208e-05	0.000113407695416531
2001	Elane	40.4297678649629	1.77067317560596	0.645732650369274	2.7421149830249	0.0061044968392168	0.0208726615622103
2062	Lingo3	2.53621363491683	-4.28613186183517	1.56293649033268	-2.74235830332609	0.0060999761862406	0.0208669190031877
2116	Ankrd24	48.3974612099989	1.1089964927306	0.299850843189229	3.69849382758192	0.000216882623214881	0.00113900209238591
2129	Hcfc2	150.364398373006	1.81832114198583	0.26518604298384	6.85677542274211	7.04322205521133e-12	1.32130126141761e-10
2143	Nuak1	41.0596144989515	-1.29909145993848	0.383626036245769	-3.38634851964589	0.000708293678139333	0.00328309430046976
2145	Ckap4	1524.96965742995	4.03934505019707	0.360187440989951	11.2145638368045	3.45887358048771e-29	2.61893783627752e-27
2162	Syn3	9.16152992561153	6.42255179060676	1.3438843630545	4.77909555849659	1.76085495676048e-06	1.43855386317323e-05
2166	Hsp90b1	32958.9799164192	1.3659543157069	0.22907114211929	5.96301351217593	2.47627936018019e-09	3.25932504674613e-08
2167	Ttc41	122.703804912464	1.0960877473553	0.372211253173922	2.94480013166914	0.00323163346517079	0.0121872821488816
2176	Parpbp	71.9503590294316	3.07710805634753	0.377212301188309	8.15749657859487	3.42039753071439e-16	1.00887990619807e-14
2190	Gas2l3	94.3151010517693	1.53064172514717	0.264210725423271	5.79326112781778	6.90326458785047e-09	8.38726662786895e-08
2219	Amdhd1	20.0725836003889	-1.58067836018967	0.497924069902483	-3.17453695399629	0.00150075779702453	0.00629956733027883
2223	Ntn4	4.5625748685348	5.0046945074581	1.4383376931211	3.47949896007956	0.000502352318923044	0.00243051818598834
2226	Usp44	17.9326322648373	7.65629640821743	1.31378860125211	5.82764715793742	5.62142741792218e-09	6.92727746156535e-08
2242	Socs2	267.429786581099	4.16644017345851	0.433694958250674	9.60684484381377	7.48061198162328e-22	3.35008260359952e-20
2297	Tmtc2	34.3458875977979	-1.35731379826396	0.308996372499193	-4.39265285636163	1.11975848260942e-05	7.86991978519128e-05
2311	Pawr	10.3730282300026	6.60142499697476	1.33338653150604	4.95087121475462	7.38819851721293e-07	6.43684745073195e-06
2317	E2f7	76.1187256546537	3.29666202975063	0.417623448733955	7.8938623770878	2.92975227736859e-15	7.85312613180058e-14
2319	Csrp2	20.0171134580205	2.28808754828698	0.565808525555045	4.04392554184725	5.25636185399601e-05	0.000318789014340823
2325	Phlda1	20.6632108882715	1.69711563175397	0.49590687227695	3.42224664877436	0.000621059468131877	0.00291927760876452
2345	Lgr5	67.7979411183449	-1.63768881623555	0.333131446116971	-4.91604390796695	8.8310598883017e-07	7.58593208767624e-06
2351	Kcnmb4	3.65893792124709	4.76500815595887	1.52560804388097	3.12335017835724	0.00178804871859099	0.00731809630186208
2353	Kcnmb4os2	8.44428845683979	4.65329791030665	1.13613845913847	4.09571375115252	4.20869699874426e-05	0.000259863599052352
2368	Lyz2	915.639816077576	2.86745062721773	0.431467280740329	6.64581245256337	3.01549032374777e-11	5.24816793430463e-10
2369	Lyz1	6.76811645126455	2.74868034314796	0.959379664233138	2.86506004413286	0.00416930178010711	0.0151366470212539
2428	Slc16a7	164.326224184615	-1.19811034516423	0.174953016665101	-6.84818340376309	7.47936402569194e-12	1.39776562561564e-10
2439	Mettl21b	15.4365548682754	8.12353157443868	1.35574182437029	5.99194583246841	2.07344994900516e-09	2.75877774465007e-08
2450	Arhgef25	13.2036864019322	3.48836977426023	0.785990811269942	4.43818136833431	9.07221602709614e-06	6.52284783269776e-05
2465	Ndufa4l2	2.27426997773163	4.96415994344719	1.75515074594977	2.82833822388339	0.0046790343207588	0.016702390069897
2466	Shmt2	943.210594572738	1.06882785994788	0.173562627082032	6.15816825267754	7.35911491965172e-10	1.04241117699869e-08
2470	Nab2	125.162795631746	1.74998486912864	0.272530143453048	6.42125251524746	1.35157609247759e-10	2.12334772432122e-09
2486	Prim1	188.135162007414	1.2758207209734	0.258300944793944	4.93928011758211	7.84115055178875e-07	6.78319555095553e-06
2496	Timeless	881.773884582742	1.09636046135749	0.118780606783667	9.23013016219284	2.70303230899869e-20	1.07310382667248e-18
2514	Myl6b	34.6351918467797	1.21290413908806	0.41935369402972	2.89231776506563	0.00382410956604132	0.0140501114096
2532	Mmp19	11.1163077771183	3.50360790954261	1.14682354231794	3.05505405169932	0.0022501996446554	0.00890441341065278
2539	Rdh5	22.1911184575121	-1.22183645971383	0.434189481564647	-2.81406278040364	0.00489196735048992	0.0173486500268823
2621	Inpp5j	5.20329515225867	4.31286251555381	1.57176982914268	2.74395298572837	0.00607042311216019	0.0207918008488347
2622	Selenom	141.751444521619	3.30602281974826	0.30463412941487	10.8524374012142	1.94177024560345e-27	1.33909216608775e-25
2635	Mtfp1	15.1229092427515	1.72561292566595	0.572556192798026	3.01387522722102	0.00257933861515186	0.0100206043157804
2642	Castor1	10.2239170463231	1.84015198057575	0.765933278821137	2.40249644643716	0.0162835927697744	0.0472990858873703
2659	Gas2l1	149.559365728804	1.56674874795562	0.240847520591753	6.50514792141595	7.7616966348426e-11	1.26398627349449e-09
2663	Emid1	292.587473181366	-1.34783818269236	0.146740637060085	-9.18517330778975	4.10865169167428e-20	1.58821012365799e-18
2666	Xbp1	11256.3157120055	1.5768505289032	0.245677052662862	6.41838752057599	1.37725308324242e-10	2.15676658206268e-09
2680	Camk2b	46.7590274632917	1.40471134723657	0.380484140979259	3.69190511757268	0.000222580506908836	0.00116642349838883
2700	Ramp3	69.3873807578946	-2.12803490973717	0.584785826773352	-3.63899877922648	0.000273700096797285	0.00140474518583345
2710	Upp1	21.5165950561834	3.38778979667722	0.671268202617647	5.04684980379877	4.49154163087833e-07	4.06780212751551e-06
2711	Abca13	18.0591603855454	4.18950536828508	0.981904304777319	4.26671453409627	1.98372728556435e-05	0.000131138479287375
2717	Fignl1	119.274924563203	3.15795461503015	0.324356611930298	9.73605747154856	2.11605201191388e-22	9.89894522388632e-21
2718	Ddc	6.38189077022497	-2.92950682244106	0.838209679304248	-3.49495704329338	0.000474138058838401	0.00231075446127315
2727	Egfr	235.472847143222	-1.27180754998402	0.158795879504336	-8.00907148191645	1.15577719605559e-15	3.23992580779782e-14
2731	Cnrip1	16.0250404900623	-1.70725776165787	0.531994704902889	-3.20916307234584	0.00133121966570175	0.00568108241414674
2739	Meis1	104.325833331618	-1.07746269027879	0.25027826200761	-4.30505902364794	1.66941219634695e-05	0.000112572164215002
2745	Slc1a4	33.6786587369501	3.110149620068	0.59550854297728	5.22267842627181	1.76353493128483e-07	1.72237796580073e-06
2808	Erlec1	735.422501405182	1.42022408493986	0.213910219096622	6.63934659567787	3.15076724798463e-11	5.45773822000545e-10
2810	Chac2	19.570902657846	1.28960500346722	0.392492935307868	3.28567698283708	0.0010173760619677	0.00451214884488031
2816	Nsg2	83.0082093010009	-1.25346935406339	0.225988722629382	-5.54660135018797	2.91275817794571e-08	3.2561267028801e-07
2818	Il9r	303.317261984678	-1.67023771780144	0.171678608444509	-9.72886332743836	2.27116556596668e-22	1.05908415868205e-20
2828	Sh3pxd2b	85.0168843447266	1.16954607734929	0.407070726752666	2.87307831412771	0.00406493337375961	0.0148163291134379
2837	Ranbp17	14.284471782275	-1.62443833222806	0.507778830259358	-3.1991060584356	0.00137854444879335	0.00584905817687047
2846	Spdl1	94.9628909275277	1.55428058666176	0.302792296343559	5.13315763125697	2.84921082530649e-07	2.68110556136624e-06
2859	Hmmr	229.273574370646	4.43957426173194	0.343632473199229	12.9195422667694	3.49212704868401e-38	4.27465451817662e-36
2876	Il12b	857.841906742937	3.15459990166802	0.5874083980219	5.3703690861267	7.85756575955562e-08	8.1626438077873e-07
2882	F630206G17Rik	16.2905972886373	-1.41683598337574	0.525925946282908	-2.6939838077766	0.00706035946035882	0.0235709474547572
2904	Havcr1	1527.31013241812	-1.21179775456375	0.11760227233533	-10.3042035710709	6.74480281409822e-25	3.82526673885285e-23
2913	Gm5431	1052.48792145396	2.64453907133008	0.117878837991792	22.4343836127245	1.81811101282563e-111	2.96735918526618e-108
2914	Gm12185	571.240332327919	1.97995593412083	0.216888766172139	9.12890035323171	6.91985798273634e-20	2.626506302543e-18
2918	Tgtp1	1065.69745212138	2.51714705186094	0.24104620089537	10.4425916795658	1.5842540823271e-25	9.42150130174199e-24
2919	Tgtp2	2659.03267670415	1.9401924987062	0.112583294522856	17.2333960107404	1.49132858445378e-66	7.0664921216263e-64
2943	Flt4	335.143397031821	1.68787101446058	0.255706480619243	6.60081438050798	4.08905270759767e-11	6.95991833393999e-10
2980	Col23a1	184.094789569586	1.32953929750722	0.221660126676361	5.99809860908559	1.99641283193128e-09	2.6635157210026e-08
2988	Sec24a	962.192770021975	1.69055721779873	0.227696134462735	7.42461975381234	1.13104370504945e-13	2.55598476668791e-12
3012	Shroom1	6.15163048523768	3.11689132143351	1.08304482399533	2.87789688143779	0.00400335977784481	0.0146281969593936
3014	Sept8	159.928514774401	-1.17164447028495	0.167934604672276	-6.97678999853193	3.02000600087741e-12	5.89121754938756e-11
3039	Gpx3	104.571482986503	7.36990669708407	0.642214297546982	11.4757748702175	1.74606441537391e-30	1.43284582108532e-28
3068	Gm12250	891.929674015398	2.18347359093938	0.14459712740749	15.1003939710789	1.6096874742041e-51	3.58253019827032e-49
3069	Igtp	2504.08981224389	2.20592879101062	0.149042713731281	14.8006483227878	1.45077488341039e-49	3.00146933273454e-47
3070	Irgm2	1372.70306296802	1.05791520430368	0.113031279045362	9.3594906935373	8.01219681626383e-21	3.34349883619601e-19
3075	1810065E05Rik	459.859717596447	2.73665732000685	0.226933608299759	12.0592861520625	1.73278254400393e-33	1.70824448247475e-31
3076	Gm12253	921.889458575346	1.29090417261277	0.138788534494661	9.30123066226645	1.3882935101643e-20	5.7122250338385e-19
3112	Obscn	2590.5044502885	-1.24752590641749	0.165182598715796	-7.55240513296387	4.27292871529985e-14	1.01891314771168e-12
3178	Epn2	11.816152352661	2.54090035434855	0.799332626319257	3.17877723326372	0.00147897708684622	0.00621771449017863
3181	Fam83g	16.6735728305566	5.82962574816208	1.15071536578979	5.06608838421215	4.06073430377753e-07	3.71871110898928e-06
3185	Specc1	194.239085187993	1.13130353168018	0.231249000215983	4.89214453088904	9.97431534429307e-07	8.47874525997228e-06
3186	Adora2b	57.2018013380693	1.67351936175283	0.299970273549696	5.57895068050995	2.41973830654364e-08	2.73833096955466e-07
3191	Cenpv	42.7118681193127	3.95248711675284	0.482078649663599	8.1988429056357	2.42711855607125e-16	7.27590703472053e-15
3203	Trim16	46.3408935764358	1.06866964774091	0.29417664286674	3.63274812482313	0.000280418712268565	0.00143272016156972
3215	Hs3st3a1	15.0380020895437	-1.87696342621555	0.525736620808568	-3.57015918603661	0.000356764356670554	0.00178918116597261
3240	Myh13	134.129036239336	-4.19914752307936	0.26475848107415	-15.8602946581466	1.19332690462296e-56	3.43701547098171e-54
3241	Gas7	2159.39266875092	-1.13398508855274	0.105575491311586	-10.7409880310763	6.53413217749487e-27	4.3381043642081e-25
3252	Pik3r6	47.0693964283828	2.62343838214456	0.374464438263824	7.00584118029453	2.4550628422666e-12	4.83410430161582e-11
3268	Aurkb	317.250356913189	2.55883544337308	0.177234226970113	14.437591920688	3.00146709397921e-47	5.72578573291696e-45
3281	Kcnab3	25.4423170153571	1.41048896001002	0.47698006867171	2.95712347884458	0.0031052373786709	0.0117923557019899
3292	Atp1b2	51.2345846953901	3.27108847385128	1.11736599539508	2.92749957250551	0.0034169953060647	0.0127685068865041
3329	Cldn7	3.5557477810997	5.63714756078977	1.48151005145272	3.80500122510959	0.000141803488858612	0.000778382454351329
3350	Alox12	11.4806145498997	3.34886245770137	0.806782421385035	4.15088674335795	3.31189630561684e-05	0.00020924062293852
3357	Cxcl16	99.7546921349723	2.35662891138503	0.35794158489796	6.5838366113757	4.58460932810328e-11	7.7673963576135e-10
3394	Pimreg	67.0558384718118	3.87581471000325	0.49039182768395	7.90350591344103	2.71166285412799e-15	7.30092829393656e-14
3402	Xaf1	1256.60607742063	1.44125225143716	0.100032017398344	14.4079094766014	4.61467938818672e-47	8.69038788885574e-45
3410	Spns3	1307.6000970562	-1.18686041856663	0.153184177500474	-7.74793087597417	9.34019575164549e-15	2.40698483150738e-13
3416	P2rx1	8.04051850767205	4.27796561915759	1.20612326303361	3.54687265412472	0.000389832977118337	0.00193585415851631
3420	Itgae	109.033142895621	3.38319828518993	0.428446105605048	7.89643841064258	2.86985967702694e-15	7.7066487743782e-14
3421	Haspin	116.960134061686	1.6400742017739	0.253834256063943	6.46120120745542	1.03875091959924e-10	1.66211462505373e-09
3492	Scarf1	13.9671854359211	2.4198705063826	0.888263611806599	2.72427067169952	0.00644436677986492	0.0218516398036555
3518	Cpd	98.7114834356986	1.06125894372342	0.297293762028424	3.56973162330246	0.000357347136779624	0.00179149218162317
3521	Slc6a4	9.24648578014406	2.72714886633933	1.01965084780689	2.67459088785637	0.00748204924090529	0.0247419678747541
3535	Pipox	10.5250849315028	3.32081001255623	0.986768844498468	3.36533731387117	0.000764501355490029	0.0035150138411165
3549	Tlcd1	33.2562728782325	1.18745641704611	0.368104778244293	3.22586526235759	0.00125592466278052	0.00541640557004788
3561	Spag5	283.051152255214	2.45609286431299	0.196759181465564	12.4827357281055	9.27443742926335e-36	1.03994054502633e-33
3568	Slc46a1	10.2828938788682	1.5209535748114	0.546537824939854	2.78288803703345	0.00538773951994077	0.0188789374542963
3575	Ift20	533.263511179725	1.12738034587644	0.191422474519073	5.88948789168489	3.87394188336956e-09	4.89289185939943e-08
3582	Ksr1	54.9159577385336	2.25024954242887	0.407140953937712	5.52695453666675	3.25837353261746e-08	3.60680096613548e-07
3604	Rhbdl3	140.285987544639	1.12397819402815	0.429961213128142	2.61413857740971	0.00894527464712473	0.0286517966183199
3609	Myo1d	16.5388089681038	2.67054828498801	0.740541292471739	3.60621117571229	0.000310700320655416	0.00157592438194317
3635	Slfn5	13058.5085708425	1.89023592158994	0.103722572688147	18.22395909204	3.33154840573335e-74	2.12770063181814e-71
3636	Slfn9	199.135558683021	1.20601715396957	0.284413367339701	4.24036734015076	2.23154289450272e-05	0.000145426502117793
3641	Slfn1	403.19351983151	3.04046960318076	0.330696850733402	9.19412929526774	3.78043758354945e-20	1.46907004404121e-18
3642	Slfn4	468.71961822641	2.54795337341973	0.547761321153424	4.65157592371526	3.29407951365287e-06	2.57102731009814e-05
3643	Slfn3	87.3320348487514	1.81697595703777	0.328105315965146	5.53778274421736	3.06324915639091e-08	3.40363591968427e-07
3654	Mmp28	29.5682058953424	2.11141463593862	0.382256603906027	5.52355306452124	3.32211894174978e-08	3.66672577114425e-07
3657	Ccl5	1072.28490319425	1.32247814036879	0.478730375245534	2.76246966717018	0.00573658918359737	0.0198831426422515
3658	Ccl9	87.4659896004743	1.45817242916076	0.240297638446296	6.0681929235299	1.2935746161452e-09	1.76428203682051e-08
3665	Wfdc21	19.4127277206307	2.27500573889357	0.866876353647852	2.62437166421746	0.00868090003632766	0.0280065320961162
3670	Dusp14	31.2143370329731	5.55373821419619	0.762990136440768	7.27891220206794	3.36522595010873e-13	7.21632174907257e-12
3700	Brip1	99.6292642943448	2.3449292780838	0.364706648881979	6.42963128111941	1.27913843773566e-10	2.02470522757533e-09
3713	Gdpd1	54.1024437075946	-1.21078498192287	0.33288862069374	-3.63720748218908	0.000275609915517656	0.00141158788320741
3715	Prr11	219.304487949133	3.79646987095374	0.274961082410556	13.8072989736237	2.30306174728919e-43	3.41713878847788e-41
3721	Tex14	16.9176283732889	1.87524675496622	0.636082891948125	2.94811694938519	0.00319716088308411	0.012082093185393
3722	Sept4	93.3098150272608	-1.74389332849477	0.263880452159576	-6.60864915996197	3.87842639574212e-11	6.6476318934721e-10
3725	Rnf43	12.5907645014039	2.67129270399803	0.650157487022614	4.10868559897875	3.97917349137643e-05	0.000246833105636944
3730	Tspoap1	192.725721581622	2.41603264588272	0.328354263570593	7.35800601341451	1.86677638860234e-13	4.09881590017634e-12
3731	Mpo	206.429097249575	2.70805789498721	0.612790491742509	4.41922309741894	9.90563500906569e-06	7.03937458384934e-05
3747	0610039H22Rik	23.0749513904304	3.80218395144617	0.70195086219402	5.41659559981457	6.07445181466825e-08	6.43777941599293e-07
3748	C030037D09Rik	12.8922457503385	1.84877077051116	0.532887468193341	3.46934555766359	0.00052172793417699	0.00251341446173259
3785	Mycbpap	14.0067345384707	-2.32293745955249	0.63364719302365	-3.66597924701261	0.000246393907697703	0.00128025472591849
3790	Eme1	48.7471481238028	3.34075041864565	0.493960391752848	6.76319493308116	1.34981425716086e-11	2.46609721684527e-10
3797	Col1a1	11.1638547175687	-2.65056654037789	1.09668032039694	-2.41689988511742	0.0156533218079796	0.0457813505090487
3814	Ngfr	148.270790798368	1.39501336528931	0.259863164836399	5.36826127769037	7.94993282991051e-08	8.22949706402787e-07
3854	Copz2	32.4204620059061	2.4002044775252	0.420233932056419	5.71159131719748	1.11924612007435e-08	1.31841269108037e-07
3868	Tbx21	39.7729531466621	3.16158673283736	0.443803968124236	7.12383610764004	1.04963847954305e-12	2.15638316447663e-11
3869	Tbkbp1	119.559841254289	2.21700736647855	0.323494318289292	6.85331160745748	7.21596638228995e-12	1.35198125241654e-10
3876	Arhgap23	118.470019269022	1.37020368355424	0.209351414044097	6.54499368829497	5.94978984730425e-11	9.90889603934832e-10
3899	Stac2	434.927335923221	4.19284276321731	0.297963090197962	14.0716850547887	5.67020403369046e-45	9.35838506189654e-43
3913	Grb7	7.77285903305513	6.3493067155297	1.5105680957232	4.20325752510344	2.63100967035228e-05	0.000168985137944052
3931	Cdc6	152.50021748572	3.94939319026108	0.347802095322242	11.3552886638073	6.98089436723098e-30	5.57295420436173e-28
3934	Top2a	1785.85349141495	3.90152781237807	0.219451729144385	17.7785239040478	1.03673742625897e-70	5.64023557567336e-68
3936	Tns4	3.53808764101036	3.78751202302983	1.57626193172653	2.40284431590709	0.0162681116142117	0.0472724612267371
3939	Krt222	51.0968513403228	3.16112662288586	0.549077591211589	5.75715832057642	8.55416769413073e-09	1.02406005916126e-07
4005	Hap1	63.4465360334258	2.11586343398804	0.393847039764036	5.37229741590976	7.7739746231537e-08	8.08724598013489e-07
4020	Dhx58	2683.14936474337	1.32564962727079	0.0923538817051895	14.3540217562539	1.00534073436141e-46	1.8231419811154e-44
4030	Cavin1	8.15202202833407	2.47212850766849	1.01237433465237	2.44191147785011	0.0146097285032061	0.0432345999996664
4031	Atp6v0a1	1003.90209471982	1.03048599247978	0.200538393295595	5.13859703144641	2.76797255891454e-07	2.61471054134377e-06
4037	Psmc3ip	68.0480120337499	1.04801387291472	0.256474944158458	4.08622322290955	4.38451965650259e-05	0.000270151884372343
4041	Plekhh3	9.08609839128265	2.06795466990213	0.790734486523468	2.61523267942197	0.00891666889855909	0.0285788674341991
4063	Brca1	191.496298694716	2.62414066181824	0.306434443174221	8.56346510736817	1.09525025601735e-17	3.59110067201759e-16
4065	Tmem106a	480.923041520815	2.16112412758291	0.154136465763748	14.0208491019599	1.16215817361715e-44	1.89677126802914e-42
4075	Dusp3	139.274624954814	1.39290007136434	0.214410779592615	6.49640878136296	8.2259953694578e-11	1.33221219384747e-09
4078	Cd300lg	77.9712540215508	1.78334948169497	0.234123029104821	7.61714679890178	2.59344335439734e-14	6.33695785621266e-13
4088	BC030867	49.043448760554	4.39299721327455	0.552603987492938	7.94962995689693	1.87069449448241e-15	5.15546555899664e-14
4100	Itga2b	79.123937828584	1.54572252672759	0.282080599697972	5.47971937234473	4.26000963771101e-08	4.63177509758232e-07
4114	Kif18b	158.366972174003	4.40054128095072	0.36129944301553	12.1797621502604	3.98442129992694e-34	4.24109887497296e-32
4146	Myl4	66.4407577040693	4.08252000979219	0.490450892335681	8.32401382807144	8.50336807544408e-17	2.61857387128298e-15
4155	Tanc2	170.613886267847	-1.22410849630399	0.259440722077775	-4.7182589013032	2.37871653224195e-06	1.89484637430054e-05
4158	Ace	118.98301294785	2.37031816367432	0.361346499475991	6.55968209768645	5.39226092972538e-11	9.07295770867538e-10
4173	Cd79b	1240.66108750624	1.95715201972461	0.219405895965604	8.92023439530283	4.65302360919359e-19	1.6793185207726e-17
4187	Kpna2	641.168633633487	1.84807716340659	0.204417096197991	9.04071722854635	1.55647179368612e-19	5.77348842865036e-18
4192	Pitpnc1	242.577085724507	1.0200081216577	0.18620736310495	5.47780766909204	4.30627823801731e-08	4.67516046106698e-07
4205	Rgs9	3.08069260121195	4.18884425357051	1.6482389094763	2.54140599975366	0.0110407629950128	0.0342436164767194
4211	Slc16a6	391.488274897624	2.26017957302847	0.259868990001721	8.69738083414072	3.39632098309532e-18	1.16019904466714e-16
4212	Arsg	21.8444764854896	3.61585020307575	0.730677242800558	4.94862846585564	7.4738254426492e-07	6.50373352648543e-06
4213	Wipi1	81.8258457038653	3.85170711344998	0.449511392163461	8.56865294317022	1.04702564970894e-17	3.44066214062071e-16
4218	Abca8b	23.0356704183484	-1.27827393342859	0.426730235355127	-2.99550823335685	0.00273987904522714	0.0105632764554702
4221	Abca6	88.717111580774	-1.66617084477046	0.248801040632662	-6.69680014413785	2.13032649970605e-11	3.78384110691441e-10
4222	Abca5	532.432472229928	-1.1778153767891	0.145319011005314	-8.10503297979388	5.27312115969572e-16	1.53076831452116e-14
4238	Cdc42ep4	58.3680118372557	1.71763920853482	0.376148897133641	4.56638108372432	4.96216321812635e-06	3.74174617613233e-05
4245	Kif19a	26.4874812504568	5.52218562269477	0.883514502794546	6.25024898315552	4.09798865263488e-10	5.98958759388595e-09
4248	Gprc5c	494.834933037671	1.14406704447976	0.18796489937562	6.08659940382547	1.15334062003437e-09	1.58479142822123e-08
4250	Cd300lb	39.7631403257267	1.09929459338963	0.404737533699661	2.71606782632957	0.00660623824353965	0.022307823806748
4269	Hid1	689.606083588615	2.74945390921383	0.371516124187366	7.40063144023112	1.35538434459026e-13	3.03032582004358e-12
4276	Slc16a5	19.8904256491081	7.69868014360323	1.26980429500507	6.06288715031672	1.33699478306645e-09	1.81675452067188e-08
4321	Sphk1	19.7453170448909	4.55435968747712	1.33956729904914	3.39987374334228	0.000674169749894536	0.00313878905109377
4353	Tk1	282.82429529007	1.19181426739266	0.154290023696504	7.72450634745522	1.12287645992606e-14	2.83888680204027e-13
4355	Birc5	281.59491590601	3.18939001701145	0.252252040508563	12.6436638949733	1.21268509320217e-36	1.42505050672373e-34
4357	Tha1	79.2320091863478	-1.40219163986503	0.244589368850949	-5.73283968331231	9.87629755180044e-09	1.16900027992262e-07
4364	Timp2	1599.27369061334	-1.19237462587388	0.120398911885436	-9.90353323963981	4.01822719354298e-23	1.98066239080378e-21
4366	Lgals3bp	10105.8450595525	1.32327201912551	0.0483629143527703	27.3612960847078	7.92503303029538e-165	2.91027025455022e-161
4368	C1qtnf1	18.105853853659	3.05029011983279	0.574096499031345	5.31320104717491	1.07716083731795e-07	1.08595851333997e-06
4394	Baiap2	451.803025081843	-1.16849379144438	0.122471964774342	-9.54090835071811	1.41586666767828e-21	6.26435707274885e-20
4431	Pycr1	214.828432279507	6.07201907686971	0.425824923084654	14.2594262282356	3.91661412030226e-46	6.76836997801411e-44
4466	Metrnl	58.4323101310921	2.31198408067646	0.361990450940228	6.38686483212844	1.69321174657775e-10	2.63191400481276e-09
4489	Fkbp1b	14.3928821069994	1.41511113468815	0.522720532831676	2.7072040331422	0.0067852541766416	0.0228126799269143
4501	Rhob	1947.04243268783	1.00788122719606	0.314550814279767	3.20419207784862	0.00135442083942302	0.00576669208993759
4504	Sdc1	1036.42841579863	2.60846574852865	0.390505866052712	6.6797095134457	2.39416335088747e-11	4.24220331256768e-10
4530	Nbas	726.632476697438	1.01442369044219	0.248993476903334	4.07409745451289	4.61931366901388e-05	0.000283193232404611
4535	Trib2	41.033677936444	2.38088951372801	0.429807635420512	5.53943047428324	3.03456887619199e-08	3.37687744108971e-07
4545	Pdia6	5947.19355106967	1.04648970827176	0.144711788560135	7.23154429009691	4.77532301869526e-13	1.01659014234224e-11
4553	Asap2	34.8488578503438	1.90248157077754	0.533843631108888	3.56374312610183	0.000365603747568513	0.00182638476264761
4563	Grhl1	67.8029612086497	1.06562684945127	0.3873645182641	2.75096659401503	0.00594197025039144	0.0204471619134873
4566	Rrm2	767.902996438953	4.95203857332214	0.266970190479375	18.5490318766683	8.3034063694695e-77	5.80803505529226e-74
4567	Mboat2	9.16431321896683	7.20809883676008	1.38913402168261	5.18891534168112	2.11522526712316e-07	2.04142864315191e-06
4569	Id2	682.003985912427	1.55522571134902	0.238557273844878	6.51929696497247	7.06376824142213e-11	1.16192263939809e-09
4577	Rsad2	4914.89542941621	2.25307641055546	0.130178889732113	17.3075405328155	4.12669579734752e-67	2.09024257128406e-64
4578	Cmpk2	1117.06068995168	1.25118228494013	0.107358485312902	11.6542468095884	2.18302115525504e-31	1.89741998517996e-29
4652	Etv1	23.7503979167304	-1.59391180494033	0.496395714321319	-3.2109701170961	0.00132287690486411	0.00565863100045104
4662	Lrrn3	34.1235101388375	4.00688716277323	0.652140359662628	6.14420976006778	8.03625869930179e-10	1.13069544093912e-08
4669	Stxbp6	43.7880923688548	1.88690744549494	0.397008016842218	4.7528195035035	2.00599416770993e-06	1.61975247024533e-05
4678	Coch	20.885970170235	2.2261199318604	0.745225644506487	2.98717569406057	0.00281567855271519	0.0108185985510943
4684	Gpr33	348.358061994749	3.06777619447863	0.39710286112577	7.7253943368265	1.11507604071367e-14	2.8289036203874e-13
4745	Fancm	113.881267638333	1.26414867683258	0.24310299518527	5.20005389431408	1.99230748570668e-07	1.92406342258682e-06
4746	Mis18bp1	117.055008648812	2.26412080143719	0.299521719542845	7.55912060365063	4.05803511915001e-14	9.69243542523489e-13
4751	Lrr1	17.5956711259719	4.24832845495442	0.84186335776898	5.04633966516003	4.50354482278994e-07	4.07594392495141e-06
4756	Pole2	70.3404144628966	1.22769136556754	0.279939573108741	4.38555846868656	1.15688576814966e-05	8.08828893305585e-05
4776	Pygl	79.2698769930036	1.36303504407356	0.431014225336732	3.16238992578188	0.00156479881352554	0.0065336355235579
4833	Hspa2	79.3662944939914	1.29534859890656	0.415388519303326	3.11840250442903	0.00181834290493572	0.0074234682964427
4839	Sptb	11.7604945043671	4.8934999265459	1.33771235732917	3.65811072891343	0.000254081279388138	0.00131508101230879
4845	Fut8	1759.49031092888	2.39069652104407	0.313697297581454	7.62103001675781	2.5165940925102e-14	6.16104177081373e-13
4853	Plekhh1	36.211962808054	-1.25272404127749	0.352755324339919	-3.55125480705814	0.000383399039947406	0.00190712783534963
4861	Rad51b	84.8466519986944	-1.77290057734127	0.233615333878502	-7.58897349719055	3.22449699306232e-14	7.77744438934194e-13
4904	Papln	3.58116033320135	4.26657113666785	1.58853069392863	2.68586005481337	0.00723433823551096	0.0240530859176063
4914	Pnma1	9.92890807369451	-1.77329501628827	0.658118448617954	-2.69449218451812	0.00704959798872093	0.0235558564277347
4928	Syndig1l	4.02223272414398	4.83435418071273	1.60183382365539	3.01801229897912	0.0025443857815409	0.00991102698092131
5008	Sel1l	3645.04476780403	1.82226756881651	0.275859024545005	6.60579283865051	3.95395481850571e-11	6.75344678244539e-10
5012	Flrt2	4.45305993182428	4.58508638842685	1.58691593487409	2.88930641356918	0.00386092651903648	0.0141641232862455
5016	Kcnk10	26.1802549988141	1.19012581629854	0.455424281814783	2.61322433568124	0.00896924070279015	0.0287160367661911
5027	Efcab11	12.3502039527603	3.01519536016918	0.830416947903793	3.63094150207361	0.000282389190810191	0.00144178478408442
5032	Gm10433	5.1348583979988	2.82038108032632	0.948893631058441	2.97228370811208	0.00295593400158968	0.0113013312205494
5053	Lgmn	3312.64280624905	1.07197224124602	0.084033789950141	12.7564428771098	2.87010777632236e-37	3.45565681363928e-35
5069	Asb2	251.232002403683	1.54762708237341	0.222637122444403	6.95134335811354	3.6182401882985e-12	7.00241503635266e-11
5072	Ifi27l2a	3571.43227723744	1.90581498292825	0.0911021669997366	20.9195351295404	3.55562938491129e-97	4.74805818499653e-94
5094	Serpina3f	582.979321823855	1.97057428973271	0.230652945767939	8.54346031945028	1.3026125823393e-17	4.23320270397831e-16
5123	Ak7	19.5756234569059	8.01059985397981	1.31451517942963	6.0939576654076	1.10152802343301e-09	1.52213971177869e-08
5143	Slc25a47	12.3279251562153	2.43909729827216	0.708434758880966	3.44293848896535	0.000575430178294188	0.00274253533061756
5244	Exoc3l4	14.2748578382182	4.2677981873291	1.33656366170941	3.19311253896486	0.00140748081620003	0.00595291843051028
5245	Tnfaip2	120.911388431103	1.54270576722474	0.38747119338508	3.98147215473526	6.84897457320651e-05	0.000405010416690138
5251	Ckb	422.580301178202	1.89725219896253	0.720512209938521	2.63319923353474	0.00845847139206595	0.027403283254975
5256	Xrcc3	61.4770721584242	1.26419777764705	0.289950340060265	4.36004930149175	1.30033143774709e-05	9.00121040955088e-05
5292	Crip2	83.5209064271643	1.5986123899289	0.352915978689111	4.52972516536902	5.90604623853043e-06	4.40598848134959e-05
5293	Crip1	1122.65436941519	1.35768531223268	0.127126354154436	10.6798100304468	1.26530319628156e-26	8.18768222474885e-25
5294	Tedc1	182.165964846694	3.23788823889625	0.298312731629419	10.8540062008434	1.90871708597196e-27	1.32250685263406e-25
5302	Vipr2	240.463251408666	2.57483251418011	0.608652247998678	4.23038364295288	2.33293093728682e-05	0.000151362290361334
5305	D430020J02Rik	64.8866002953811	1.71999051049479	0.286861171930097	5.99589863947821	2.02363220134824e-09	2.69493503223974e-08
5306	Ncapg2	587.10357104815	1.10269067964956	0.176520955593844	6.24679758808203	4.18953408273763e-10	6.11122801800726e-09
5311	Rapgef5	31.1798427164699	4.88149594868204	0.917235812191045	5.32196397458727	1.02652904337217e-07	1.03973260011111e-06
5327	Calml3	6.96323253263415	-2.63767413540823	1.07522411167084	-2.4531389379926	0.0141615628653659	0.0421176750211296
5328	Calm4	24.7795157088116	1.90508757832326	0.401028780217275	4.75050089245737	2.02913398994649e-06	1.63679018002877e-05
5335	Akr1c13	24.9635085137675	-1.71077014082732	0.383718403153278	-4.45840003181694	8.25736914544242e-06	5.99567451198239e-05
5342	Akr1e1	113.574090581463	-1.178135911423	0.197978547195406	-5.95082612794491	2.66792391154645e-09	3.48347860770718e-08
5353	Dip2c	237.51688100369	-1.05713076864478	0.148129533440096	-7.13652938812695	9.57168497361024e-13	1.97192819884097e-11
5371	Nid1	16.0202349080979	1.6776582739488	0.665056973270195	2.52257827731582	0.0116498018890568	0.0357850146274269
5402	Gpr141b	90.6172177012515	2.94281123132961	0.378304485426802	7.77894882216249	7.31296362244183e-15	1.89788202561922e-13
5403	Gpr141	156.247852818758	2.77917714555972	0.313806684971973	8.85633505802445	8.26880908733189e-19	2.94807127873345e-17
5405	Aoah	96.0555831086146	1.40425560114408	0.357156399473911	3.93176659640577	8.43239150668661e-05	0.000489191938553395
5440	Hist1h1b	6.80486946325928	3.09460241356701	1.07922617214548	2.86742713755264	0.00413824080389285	0.0150387479387387
5453	Prss16	59.7096823628371	4.23762536427847	0.414111173411103	10.233062125256	1.40989471654686e-24	7.87450322865276e-23
5456	Hist1h4i	50.2406449577416	2.0490558580383	0.387276111979365	5.29094306273008	1.21687248451463e-07	1.21678964772195e-06
5458	Hist1h2bj	5.93053844929188	2.72074331706291	1.10486233499679	2.46251793629187	0.0137965272024922	0.0412156168552791
5505	Hist1h3g	2.40491254807024	4.02196337475876	1.61053723425295	2.49728059011586	0.0125149885990984	0.0379666100280355
5515	Hist1h3d	3.80280210809464	2.60966599415968	1.01822254579747	2.56296229633748	0.0103783318176347	0.0324909028280553
5525	Hist1h3c	5.8619636826614	4.21892372156157	1.38826390338026	3.03899259448364	0.00237370689288769	0.00932532242568263
5526	Hist1h2bb	6.90020498650343	2.32868362184473	0.921845170896811	2.52611142886314	0.0115332893947831	0.0354642009461941
5532	Hist1h1a	7.5398062098706	4.7212063171402	1.45529709810681	3.24415291096368	0.00117800488436865	0.005120957012871
5545	Gmnn	191.182501424318	1.54317841531688	0.208166067096216	7.41320829491202	1.23280027794245e-13	2.77313985952475e-12
5589	Mboat1	13.6416682494646	1.4467023429628	0.605102456696488	2.39083865377273	0.0168099383383828	0.048673602257541
5594	Irf4	2417.74210808921	1.42193084338218	0.198820366915973	7.15183693420671	8.5624248907224e-13	1.77145717211016e-11
5605	Serpinb1a	100.186221775604	1.25652877361033	0.215890505446492	5.82021321878721	5.87726038234344e-09	7.20626692456116e-08
5629	Slc22a23	243.167184948137	-1.07433793999725	0.141105215215528	-7.61373658908549	2.66283214172598e-14	6.48662376945487e-13
5630	Pxdc1	27.0280434610987	1.54498619834165	0.466829202419487	3.30953203084614	0.000934520726172718	0.00418385944640468
5647	F13a1	141.073317120434	3.12339736467635	0.477492916633663	6.54124334806134	6.10094635387717e-11	1.01147630916593e-09
5655	Bmp6	96.1324718181199	-1.17792458822274	0.202477452448367	-5.81755930835367	5.9713078510376e-09	7.30937841865761e-08
5657	Txndc5	9916.68492763423	1.15790114761627	0.153491552108037	7.54374512286685	4.5666324839683e-14	1.08542499283188e-12
5665	Gcnt2	402.223777861663	1.56391052083102	0.181533370958683	8.61500291969436	6.99398133454239e-18	2.34553862609802e-16
5670	Gcm2	47.5786162145538	-1.1168642396127	0.271036391634665	-4.12071690032732	3.77695298734937e-05	0.000235083315386334
5677	Gm10790	114.88030525424	-1.90422876959713	0.202578394093756	-9.39995984327839	5.45838995468928e-21	2.33076424547764e-19
5689	Cd83	617.728413292691	1.34671808182093	0.163192306519611	8.25233805773247	1.55325299392436e-16	4.72375429146064e-15
5697	Atxn1	140.746589014451	4.92076288193247	0.423647719891327	11.6152233350736	3.44886016710758e-31	2.96259105231832e-29
5708	Rnf144b	189.673766687074	1.22757006517833	0.248126548351536	4.94735478059024	7.52287885812255e-07	6.54254396370409e-06
5720	Ptpdc1	78.705298618307	-1.57429037028144	0.245999410827336	-6.39956967777626	1.55815463155654e-10	2.42969568820956e-09
5732	Cenpp	29.2914897743582	2.58715917519594	0.5846378564441	4.42523375227808	9.633790914114e-06	6.87612996780469e-05
5733	Ecm2	2.53447368361011	4.42135248895896	1.50033058904732	2.94691884657662	0.00320957423697141	0.0121165345584356
5748	9430083A17Rik	30.9053929080788	-1.05190117946076	0.384125824168234	-2.73842869517687	0.00617335458245047	0.0210605632877148
5752	S1pr3	18.7903279635537	1.68241759227801	0.585088904336565	2.87549051060147	0.00403400271213168	0.0147291737107885
5754	Cks2	225.51573355376	1.20524432638179	0.145027171764679	8.31047252536525	9.53217337189881e-17	2.92924884225568e-15
5757	Gadd45g	52.6052287755919	1.69493369066365	0.433486724342695	3.91000138062755	9.22955935829899e-05	0.000530826144925818
5789	Tspan17	95.2855860350711	2.91828954442764	0.330488346318951	8.8302343393713	1.04456642922021e-18	3.67952908364885e-17
5791	Hk3	254.210356475655	1.84902456940957	0.292819349100732	6.31455733744389	2.70935860103944e-10	4.07764021420783e-09
5798	Mxd3	78.9100791050802	2.98567785976381	0.395565957134722	7.54786352544222	4.42456198632298e-14	1.0533612806661e-12
5801	Slc34a1	8.598905066476	2.85671986435116	0.821354194275107	3.47806084666358	0.000505055264686572	0.00244198709117217
5807	Dbn1	63.6045014392854	2.50565723562259	0.528583955329304	4.74032026579691	2.13380664595204e-06	1.71275878810871e-05
5809	Pdlim7	56.9365258542867	2.33383576484653	0.358762611222844	6.50523686649407	7.75710542099787e-11	1.26398627349449e-09
5811	Dok3	263.970844236754	3.29146254129039	0.270563750861587	12.1652014758408	4.76268790961667e-34	5.03303041038556e-32
5833	Tgfbi	316.358907390731	1.93372461055985	0.236649336589811	8.17126571502547	3.0517066468927e-16	9.03760462423525e-15
5868	Dapk1	78.467578091449	1.21753959836104	0.238886256253818	5.09673355618834	3.45564157908568e-07	3.2106210724345e-06
5872	Ctla2b	21.659011209389	3.05831480411599	0.804057031776116	3.80360432562892	0.000142605895586533	0.000781910414434706
5874	Ctla2a	38.3013281764892	1.9836306401582	0.42943211008479	4.61919496370808	3.85231758740881e-06	2.97199018074832e-05
5967	Srd5a1	18.0448347198511	1.61013346154792	0.642255785783468	2.50699720763709	0.0121761673591101	0.0371069963356779
5969	Ube2ql1	4.30173868352511	-4.41801770665433	1.63352162887558	-2.70459700597624	0.00683872988284176	0.0229636735570814
5998	Trip13	63.4329523555417	2.27661904641238	0.35743497120852	6.36932373660842	1.89863475855288e-10	2.92123764147893e-09
6001	Tppp	32.2713382318715	-1.61822089468614	0.386663192976968	-4.1850916355065	2.85051086123285e-05	0.000181732439412541
6018	Ell2	2034.15246838254	1.97089904061085	0.28647289491138	6.87987965221122	5.99031458702682e-12	1.13978926125436e-10
6054	Vcan	34.8422483784622	2.01467960542005	0.774483473122275	2.60132033198593	0.00928656949502477	0.0295708691334097
6068	Dhfr	187.487603289298	1.54246498187598	0.200663188863875	7.68683578990835	1.5081850594129e-14	3.76764121389729e-13
6089	Scamp1	112.083287108382	-1.75379250071103	0.221080061260569	-7.93283885806406	2.14192281384537e-15	5.83723640307506e-14
6101	F2rl1	106.780782534676	5.19912931313059	0.549565478659585	9.46043649941677	3.06660363549746e-21	1.32097773612382e-19
6135	Zfp366	139.544430324296	2.73718999046338	0.347428598312938	7.87842452738424	3.31534650819447e-15	8.870514546242e-14
6143	Serf1	13.4411022339201	1.92548786095224	0.606420267648022	3.1751706921343	0.00149748385019708	0.00628831911822323
6152	Marveld2	128.37146331032	1.13435040951323	0.22261061814487	5.09567072301567	3.47508688105204e-07	3.22664672539655e-06
6159	Cenph	54.9555295787644	2.03119447492862	0.359760496870097	5.6459630576451	1.64259117307341e-08	1.90584689899489e-07
6160	Ccnb1	272.662379749596	4.29119214735328	0.320227437112302	13.4004512107074	6.00966761360681e-41	8.17370440521022e-39
6177	Cenpk	38.6376315477417	2.83111054856718	0.415518189407947	6.81344552593739	9.52884509189242e-12	1.75620082251955e-10
6182	Rgs7bp	81.4325727669507	-2.46007550147131	0.285531413674738	-8.61577880279645	6.94677590587361e-18	2.33503870209102e-16
6183	4933425L06Rik	14.031374604388	-1.49506231738287	0.578175490775094	-2.58582790387502	0.0097145421219916	0.0307205402002012
6197	Depdc1b	36.6669550649071	3.59809088050133	0.604454058015207	5.95262920777811	2.63868664192409e-09	3.45143972245974e-08
6198	Pde4d	24.222945055705	-1.29540982829062	0.403356699879098	-3.21157384686781	0.00132010037577749	0.00564839919015308
6202	Gapt	1413.83405210835	-1.08962814423719	0.156778749516486	-6.95010100283146	3.65024775678195e-12	7.05506438149606e-11
6213	Ankrd55	112.116494069972	3.83740404494033	0.415690476483784	9.23139754704009	2.6712353366776e-20	1.06335435936199e-18
6218	Plpp1	37.9255394283043	2.17180551796158	0.472652426441657	4.59493148974591	4.32891472597264e-06	3.30324303427595e-05
6243	Itga1	9.65207988862607	2.05322273965145	0.829452536175298	2.47539509508175	0.0133088854118699	0.0399620232655269
6264	Nim1k	55.143808576389	-1.03155903403554	0.246295448261207	-4.18829922078593	2.81052802377286e-05	0.000179494983222607
6270	Gm21188	267.196328476839	1.81335654686003	0.168676056166861	10.7505273010781	5.89237936758135e-27	3.95219911097728e-25
6352	Kcnk5	85.8579947610692	5.29010888472107	0.545926235527028	9.69015324866021	3.32030089077385e-22	1.54341455014485e-20
6455	Spcs1	1324.24947556256	1.22796855198479	0.171721207857867	7.15094289926717	8.61838377620647e-13	1.78052657227422e-11
6462	Nt5dc2	33.9225794340063	1.62397581470587	0.43496536761873	3.73357498229462	0.000188780957410617	0.0010078535335846
6474	Colq	11.833280225968	2.08554107927703	0.61439139145859	3.39448291149697	0.000687583309417504	0.003196174440517
6497	Arhgap22	218.909046848974	1.50316653259479	0.20328263421559	7.39446602704201	1.41977647761661e-13	3.16465806975879e-12
6518	Bmpr1a	13.9639293396108	3.92350139567925	0.790969742325732	4.96036850176185	7.03595775542917e-07	6.15185615889876e-06
6586	Cdkn3	57.6938329453387	4.02605978252861	0.463822156950401	8.68017994008668	3.95143168840909e-18	1.34357824238521e-16
6594	Wdhd1	227.497208154541	1.45927152540773	0.231331569249474	6.30813827158203	2.82411863589876e-10	4.23733183275964e-09
6597	Lgals3	2077.48275771328	1.97266132881028	0.159156807422195	12.3944514894509	2.80055424547314e-35	3.06995084416082e-33
6598	Dlgap5	194.93414502013	3.42944871750871	0.33205257800785	10.3280291876777	5.26307976444943e-25	3.00814702957189e-23
6603	Peli2	687.456314101312	-1.2255679577064	0.148686205046643	-8.2426473748653	1.68441447034819e-16	5.1015183824628e-15
6629	Tlr11	105.28876250752	2.14728656907096	0.384461349766211	5.58518189247559	2.33455742435289e-08	2.6521511219118e-07
6653	Pnp	2397.82787688987	1.2825067106311	0.131716918861255	9.73684111136885	2.09980262932387e-22	9.88589769940331e-21
6654	Pnp2	10.8543544527868	4.4479273580153	1.32206337801155	3.36438285183062	0.00076715044294487	0.00352476473456903
6684	Arhgef40	146.261435195657	1.53206170886391	0.386358544753901	3.96538844466295	7.32765168882097e-05	0.00043123347619027
6713	Mmp14	105.132383845744	1.16694477967087	0.225508685329975	5.17472210865559	2.28250440921499e-07	2.18849264144641e-06
6728	Cebpe	4.24987410337027	3.98181414903955	1.57434133041893	2.52919368379918	0.0114324918711704	0.03524278553948
6729	Slc7a8	51.3981119814135	1.22719425396006	0.377861274160672	3.24773756370239	0.00116326509798381	0.00507300000521478
6755	Pck2	533.742580640354	1.19821477461997	0.181472993200299	6.60271676511914	4.03690371258525e-11	6.88711714682517e-10
6771	Tgm1	20.7786517145046	1.90984134888974	0.560941176609131	3.4047087796882	0.000662346475919615	0.00308924989128207
6773	Dhrs1	293.477944228247	1.16111886260097	0.205724607327732	5.64404461713829	1.66100998597368e-08	1.92417789305736e-07
6777	Ltb4r1	8.01821123754665	2.76865052824056	0.952663061883944	2.90622218811066	0.00365821584011249	0.0135305600613997
6802	Gzmb	225.437511924235	2.00822388055748	0.466375806158674	4.30602071127641	1.66217501060317e-05	0.000112204451887638
6820	Il17d	7.88033983029716	-2.09803326245421	0.848369980470963	-2.47301685673685	0.0133977823366595	0.0401632703557535
6828	Ska3	66.1229077756205	3.74872409287185	0.497027222480753	7.54229129374703	4.61784806867679e-14	1.09582504492396e-12
6836	Gm6904	73.955189095337	2.22334325003415	0.482501853751136	4.60794758144266	4.06663145145243e-06	3.1144290610211e-05
6837	Phf11a	1169.88287132305	1.88218652801602	0.120072052225253	15.6754756259606	2.22552805710078e-55	5.83763957692026e-53
6838	Phf11b	3674.59753389647	1.13496735856019	0.113475077784528	10.0019086192241	1.49487703081735e-23	7.67770933764899e-22
6839	Phf11d	1948.95978700425	3.553443827895	0.177294269665057	20.0426321426414	2.340570349463e-89	2.14878986645388e-86
6870	Gucy1b2	3.05383631783331	6.03657250960281	1.60706754545613	3.75626558240865	0.000172467667658122	0.000930704471061778
6915	Nuggc	234.381520123311	10.0795982545775	1.09254142209831	9.22582709515839	2.81380814682245e-20	1.11107601797513e-18
6917	Pbk	119.765805242451	3.75033919706578	0.34037495915527	11.0182582360737	3.12038455836806e-28	2.23586969648139e-26
6918	Esco2	98.4683551071527	3.99366345091177	0.436464674578994	9.1500267570657	5.69194482863822e-20	2.17731712468403e-18
6921	Clu	67.7477806806109	2.06565367930838	0.673970254070866	3.06490333487504	0.00217740360102259	0.00865130686919686
6940	Cdca2	165.217827530616	3.18236076111973	0.329499481314108	9.6581662235942	4.53916142102948e-22	2.07067522091621e-20
6943	Dock5	395.615058651343	1.81643349327398	0.185287808993248	9.80330817846832	1.08957487664122e-22	5.19635239057884e-21
6968	Egr3	65.0168578675582	1.23537397984226	0.346727823081896	3.56295023820592	0.000366710213410507	0.00183093348905063
6974	Ppp3cc	499.82144540813	1.80607504648376	0.25820598498896	6.99470636422692	2.65815057697627e-12	5.22698444781853e-11
6980	Bmp1	24.2450522414565	1.69593285383414	0.527183461467698	3.21696900185867	0.00129552595303952	0.00556432184918057
6984	Hr	67.5908394757083	-2.33426021829713	0.254977552186044	-9.15476754045369	5.44749658042352e-20	2.08925005926478e-18
6991	Dok2	120.810956879923	1.39158508642839	0.311016343513026	4.47431498521911	7.66566686521277e-06	5.60203883498062e-05
6998	Cysltr2	13.7100434096063	3.35612444426189	0.778361252437887	4.31178252225461	1.6194367876352e-05	0.000109520750338736
6999	Rcbtb2	613.767685502739	1.0787071672517	0.20659033736226	5.22147928613025	1.77499486392355e-07	1.73241857516099e-06
7047	Dgkh	54.5908225288468	1.26026446971069	0.450147648369791	2.79966911806545	0.00511550124787249	0.0180659211991591
7055	Kbtbd6	13.7822335625476	2.97652054214922	0.727049830490186	4.09397047812034	4.24048327194546e-05	0.000261716213368096
7070	Diaph3	164.642288003982	1.95332723514628	0.208131378894267	9.38506843861632	6.28755944032162e-21	2.64635990311989e-19
7080	Bora	120.329133377757	1.26398502390273	0.252910041692008	4.99776527435002	5.79985220680495e-07	5.14292585743302e-06
7089	Lmo7	5.00621315901106	4.63481592005574	1.35620215897283	3.41749634403036	0.000631999429099924	0.00296406117945363
7092	4933432I03Rik	6.05334212349188	6.36220512493181	1.43452097854364	4.43507290593329	9.20411348011479e-06	6.59830272861914e-05
7112	Spry2	21.9837286148699	-1.19604917556236	0.479350845801809	-2.49514355933123	0.0125906179874544	0.0381248376866043
7144	Uggt2	8.94157613979941	-1.64112833791552	0.611777091710314	-2.68255931801483	0.00730611936626276	0.0242600758461666
7152	Farp1	54.4328523797451	-2.25470793136418	0.370145456707088	-6.09141052661474	1.11920132631369e-09	1.54365711570158e-08
7153	B930095G15Rik	19.1305061731779	-2.18147160501845	0.435890583498402	-5.00463117948142	5.59690873276168e-07	4.98562719075418e-06
7173	Tmtc4	143.744085799507	1.79299773233494	0.226175989002612	7.92744508487255	2.23700383594527e-15	6.08506469374075e-14
7199	Dab2	71.2011763070494	1.93184166709645	0.291505384037963	6.6271217372948	3.4229533713928e-11	5.90138052492827e-10
7221	Spef2	46.1686367429997	-1.11171744748778	0.283723614829807	-3.91831130501648	8.91714952679943e-05	0.000514065970954305
7222	Prlr	105.491156992458	4.63662696866302	0.481132950992783	9.63689341812004	5.58526730376674e-22	2.52436896692399e-20
7274	Ctnnd2	595.316401189316	-1.04114069067936	0.176668013589642	-5.89320426219139	3.78777705206605e-09	4.79643595843088e-08
7277	Ankrd33b	197.64558177965	1.26881243179061	0.393448950936271	3.22484639689922	0.00126040274075901	0.0054325281276435
7286	Sema5a	21.3487636766422	-3.06071215029836	0.514158340184898	-5.95285909239105	2.63498152312366e-09	3.44966520438176e-08
7288	Sdc2	87.0151901510892	-2.79538182396645	0.299803312731354	-9.32405248794338	1.11979619225098e-20	4.63343275154217e-19
7295	Matn2	228.615098347187	-1.08363669766015	0.169638051875979	-6.38793410839441	1.68141755100737e-10	2.61634983122323e-09
7356	Angpt1	39.6054373830362	-1.2800674164003	0.338986142097065	-3.77616444283366	0.000159261867492744	0.000865865558331087
7363	Nudcd1	276.837181301745	1.04426660407731	0.229983320570555	4.54061886525787	5.60893459103799e-06	4.19285700802835e-05
7395	Dscc1	32.3003844733308	3.60091182895173	0.656646516498864	5.48379034758492	4.16308111126572e-08	4.52974062543571e-07
7398	Col14a1	4.70032869466499	-3.36159305848844	1.13152087272111	-2.97086261467224	0.00296964595085488	0.0113448971058797
7434	Myc	253.890548923838	2.13404427982603	0.22995625872861	9.28021829727451	1.69131688008489e-20	6.88192621927061e-19
7435	Pvt1	21.0296645855311	2.22730918849954	0.549838976493726	4.05083903418942	5.10343068173566e-05	0.000310797235837542
7447	Asap1	337.043000088355	1.02469965293731	0.133131944442542	7.69687288222216	1.39436486190465e-14	3.49519205742617e-13
7456	Tg	85.9098573471299	1.3470817795082	0.385050536044057	3.49845449729245	0.000467962932750668	0.00228217381114693
7473	Peg13	605.466649276253	-1.15059465439404	0.124723746426295	-9.22514506949948	2.83177318258026e-20	1.11517201820165e-18
7495	Lynx1	1887.91487142636	-1.01316608687088	0.10632295309311	-9.52913794619331	1.58594679527464e-21	6.97484205861954e-20
7506	Ly6i	236.110499619747	2.1016169125412	0.183316463624429	11.4644198943686	1.99089141302862e-30	1.62467799810985e-28
7507	Ly6a	16824.9051361217	1.30717164082029	0.085019472867131	15.3749676014005	2.40963919745971e-53	5.89919836191428e-51
7508	Ly6c1	117.807806734364	1.11988891504924	0.33596694587906	3.33333064096245	0.000858128971205069	0.0038916506508278
7510	Ly6g	5.89054086099845	4.67328434548712	1.47027666796321	3.17850677176362	0.00148035760091652	0.00622173756791496
7518	Rhpn1	6.94606179006025	4.58231288266496	1.3925671396809	3.29055077639916	0.000999914538626738	0.00444275398000247
7536	Nrbp2	8.00034409092845	3.35005864577665	1.05332199656571	3.18046965381839	0.00147036538311299	0.00619214366758793
7537	Eppk1	7.17781564055471	4.33746929445699	1.62977979788373	2.66138364218847	0.00778202328828494	0.025578460523969
7541	Parp10	1224.66617174332	1.79338163473485	0.121889458260487	14.7131807814115	5.3053877645427e-49	1.03907787831157e-46
7567	Slc39a4	22.9905546523322	2.22844169020827	0.46260659139887	4.81714210657854	1.45628975743871e-06	1.20992309089464e-05
7569	Tonsl	122.067671186022	1.07663140029698	0.209694433406702	5.13428698514308	2.83215658341791e-07	2.66676590088627e-06
7576	Recql4	83.4969910309819	1.15356539620421	0.251844364547075	4.58046936360406	4.63933575702439e-06	3.5181829083599e-05
7596	Apol7c	111.047147078458	1.53013202862318	0.316041210409294	4.8415585633328	1.28824696610378e-06	1.07762298890083e-05
7598	Apol10b	19.3875211967567	2.05624601165375	0.656365265280623	3.1327770075929	0.00173160944081933	0.007116170424526
7620	Il2rb	214.326005337191	2.85583940736182	0.346198316574342	8.24914296412692	1.59534490395806e-16	4.84173993682643e-15
7621	C1qtnf6	21.4348392098339	2.94096971584972	0.574921722751051	5.11542632582559	3.13033114453184e-07	2.92316809803103e-06
7628	Card10	73.8436609086946	1.63412184332334	0.243814042825315	6.70232864517214	2.0512405101681e-11	3.65663493372079e-10
7641	H1f0	1157.83006957841	1.4698150573175	0.201466615168205	7.29557627247743	2.97383447102113e-13	6.42391978600432e-12
7660	Kdelr3	25.4964023579714	5.41958075151542	0.849333496776582	6.38098081858774	1.75957348813e-10	2.72928985925465e-09
7662	Dmc1	13.6998593308217	2.38943681197747	0.826349352017956	2.89155767611172	0.0038333722366133	0.0140771011959032
7677	Pdgfb	17.536600301504	1.62062415987427	0.600989618686068	2.69659260241035	0.00700529168328078	0.0234451422956736
7688	Cacna1i	57.362605409557	2.25597631584231	0.440208429878798	5.12479126413696	2.97867554574702e-07	2.79219943149189e-06
7730	Shisa8	9.8873807914062	3.84218060654903	0.999371179333335	3.84459816933293	0.000120750139323631	0.000673897719044384
7731	Tnfrsf13c	439.72039329244	2.05371923006477	0.22267302616378	9.22302654006336	2.88830304009878e-20	1.1343926031019e-18
7732	Cenpm	69.1048859346415	3.07342641338512	0.331052289746185	9.28380956295906	1.63524863184083e-20	6.69085436019775e-19
7734	Sept3	173.028845437417	1.52862214677089	0.336552433529724	4.54200295252326	5.57222605585521e-06	4.17129442345643e-05
7761	A4galt	33.3830715739833	5.89850338373726	0.82028792996599	7.19077188418683	6.44260454101889e-13	1.35580828227832e-11
7762	Arfgap3	661.896600619139	1.0864167550506	0.184904645772549	5.87555142550067	4.21438107329495e-09	5.27749732187805e-08
7778	Parvb	37.5472802327053	2.68994040314851	0.431634934412058	6.23198028864961	4.60575440878062e-10	6.69178303764377e-09
7784	Arhgap8	23.7129260489718	5.22016869045729	1.30219804212031	4.00873639923273	6.10445104630487e-05	0.000364950270326301
7790	Fam118a	81.5150157757484	1.12380510247553	0.283824520683348	3.95950673948045	7.51047251104503e-05	0.000440932576797524
7806	Gtse1	124.686536721232	3.23371496088179	0.32274261694592	10.0194854695116	1.25152778154568e-23	6.47313083912834e-22
7820	Creld2	3282.87889564029	2.23967416787161	0.307370686401353	7.28655745963727	3.17975211728581e-13	6.84858927431249e-12
7832	Mapk11	200.111227180432	1.28911637431618	0.157681016925201	8.17546968845144	2.94715523501066e-16	8.76331239819262e-15
7854	C230037L18Rik	37.5483867683193	-1.18761105053244	0.321858119271232	-3.68985891429891	0.000224378456887346	0.00117542623153289
7855	Shank3	10.6508159428004	3.4091042867531	0.988134798410249	3.4500397033257	0.000560504112837821	0.00267834902845633
7903	Amigo2	74.5540726289474	4.61294439890194	0.546139844864425	8.44645275798743	3.00287431127156e-17	9.52682953742288e-16
7906	Endou	181.201994251313	6.95445912199734	0.664825354056242	10.4605804811244	1.31050319629503e-25	7.98754417028121e-24
7907	Rapgef3	187.537160861491	6.77069522870032	0.518992946606749	13.0458328441034	6.71194963632693e-39	8.49929553517296e-37
7939	Cacnb3	1382.71436131489	2.00214496607628	0.178428684382076	11.2209814975098	3.21680224952314e-29	2.46102126266903e-27
7943	Fkbp11	285.133046323944	6.21351347456148	0.594343576117008	10.4544134474472	1.39861480207975e-25	8.47555100415369e-24
7956	Tuba1c	445.7945623058	1.3835066267022	0.191510359270881	7.2241868897823	5.04108911570955e-13	1.07006586735054e-11
7959	Troap	101.084651114825	3.43846413808759	0.371201607612871	9.26306370330591	1.98648782289649e-20	8.01635154684794e-19
7984	Lima1	184.102701637107	1.25349609678371	0.233453023643076	5.36937186429492	7.90113511515106e-08	8.19052743164812e-07
7997	Slc11a2	101.25621691138	1.13529098705542	0.228777068911564	4.9624334836385	6.96154108073986e-07	6.09476079131165e-06
8005	Smagp	32.110391086845	3.08132488310597	0.550853591052791	5.59372750428466	2.22245674280662e-08	2.53805770356744e-07
8009	Galnt6	267.575865517979	1.08665107219003	0.143690177677822	7.56245896380253	3.95519920337399e-14	9.46220213328347e-13
8011	Slc4a8	245.84389717493	1.20675397015593	0.281882628555256	4.28105121745514	1.8601253653289e-05	0.0001239717853508
8015	Acvrl1	220.865787736663	1.82467113019555	0.188322857003288	9.68905824407545	3.35608894382779e-22	1.55512903772512e-20
8020	Grasp	191.047112168026	-1.15045743190263	0.243699900283116	-4.72079566124608	2.34923854811698e-06	1.87441417888595e-05
8024	Krt80	26.6024939146159	2.26628172046062	0.454206853877053	4.98953659795294	6.05243072622181e-07	5.35244761815004e-06
8061	Igfbp6	4.09298727543177	3.99598028358279	1.53051132830261	2.61087925955731	0.00903097723361734	0.0288822174144579
8068	Espl1	300.660041734049	1.66163546566146	0.195442343117657	8.50192153427645	1.86477848370886e-17	6.03342095753291e-16
8078	Map3k12	65.388618323959	1.3006205965332	0.328544979191574	3.95872918141541	7.53496165740386e-05	0.000441840526090241
8106	Nfe2	27.7071411061359	2.04029614399097	0.594513801507581	3.43187347176322	0.000599427151178399	0.00283483110871201
8111	Itga5	224.453094106798	1.30030998257136	0.181410540761417	7.16777524124945	7.62263093442641e-13	1.59046627550837e-11
8122	Mefv	29.0222522163707	2.45653854222415	0.546484291137288	4.49516771490695	6.95151342882586e-06	5.11320885107777e-05
8146	Nmral1	630.538087717801	1.00459950821692	0.137198466787084	7.32223567611686	2.43873356623349e-13	5.30704553398574e-12
8195	Rmi2	48.7087033549222	3.63101807275453	0.496541317337814	7.31262021098685	2.6198271922594e-13	5.68428975289488e-12
8200	Txndc11	2310.88926090177	1.83181489955738	0.266617935749928	6.87056140617455	6.39497284665199e-12	1.20895439053373e-10
8207	Tnfrsf17	43.9121093100123	4.77008038591428	0.617548045668975	7.72422553899748	1.12535433914944e-14	2.84026286731378e-13
8208	Snx29	258.56882299175	-1.50235702378866	0.191992695268545	-7.82507387422876	5.07358894434687e-15	1.33559046601274e-13
8264	2610318N02Rik	43.5204553742174	2.91762410362888	0.469824481084146	6.21002996032965	5.29745005004062e-10	7.62137549314855e-09
8267	Sdf2l1	1666.56246309633	1.91474145416421	0.201272709954394	9.51316974168068	1.84939641911526e-21	8.03721420129707e-20
8317	Sept5	32.3393871309857	2.86452968206109	0.528348966502301	5.42166231728328	5.90473460744573e-08	6.27602363594575e-07
8319	Cdc45	176.929985881802	3.01876357112403	0.298097609639476	10.1267620856637	4.2033838317719e-24	2.28679648536657e-22
8352	Camk2n2	3.04784233071201	4.28378097424169	1.55969324017764	2.74655352981705	0.00602250571042007	0.0206692958832618
8379	Dgkg	53.1213139133203	5.88102953011344	0.685942684716685	8.57364567207607	1.00259573932087e-17	3.30204681948076e-16
8385	Dnajb11	4057.71162678268	1.07221496126611	0.158485558938182	6.76537956170711	1.32960161139533e-11	2.4321940311066e-10
8395	Rfc4	132.618722691292	1.49216903361995	0.228594307410237	6.52758614387581	6.68380683032238e-11	1.10312852281579e-09
8399	St6gal1	2272.34818891249	1.43082243165403	0.317006612880496	4.51354127490524	6.37540350780403e-06	4.7201765184543e-05
8402	Rtp4	517.47617961319	3.69055847282845	0.27736381987964	13.3058395086639	2.14074993119973e-40	2.85867961267208e-38
8434	Hes1	22.9981963925616	1.80209713822915	0.51534309937698	3.49688807399921	0.000470719283814972	0.00229485415199407
8436	Lrrc15	22.9967771441795	-1.55120198356371	0.384032475556685	-4.03924689263614	5.36230980665211e-05	0.000324812242267682
8445	Apod	6506.56296368203	2.66410375176543	0.172815419793445	15.4158914462011	1.2799239286642e-53	3.18657670985567e-51
8461	Bex6	224.383093390126	1.77612355090142	0.215740959560812	8.2326673364071	1.83090124895678e-16	5.53376716994364e-15
8493	Itgb5	60.8810108357184	1.64277139256029	0.344274498368749	4.77169061415851	1.82685975156425e-06	1.48586616227725e-05
8498	Mylk	8.43206300276819	2.73127448440817	1.1385233216325	2.39896226323397	0.0164416090236833	0.0477011248170815
8509	Parp14	8111.36235652109	1.09125517584202	0.0831886703566057	13.1178340892351	2.60267500438426e-39	3.32440809907829e-37
8528	Cd86	1072.34349105509	1.39505971695424	0.140468809946512	9.93145537066524	3.03788736704729e-23	1.52820299775882e-21
8529	Ildr1	157.256946167558	5.12244186767511	0.581740992138233	8.8053651657711	1.30427242215983e-18	4.55070251997762e-17
8531	Eaf2	640.75677427231	4.7126604211002	0.389739227141115	12.0918298516404	1.16659114023054e-33	1.18179705233424e-31
8536	Fbxo40	3.88060252131287	5.76034647568422	1.71457781867238	3.35962964932354	0.000780470210495013	0.00357701308017511
8537	Polq	104.526461666896	2.57238482646254	0.380445105390108	6.76151379007708	1.36557316217929e-11	2.49178933903747e-10
8552	Popdc2	7.67530367072527	2.45932743525742	0.933756019538868	2.63380088994976	0.00844349861047039	0.0273668471070608
8555	Cd80	371.237586393026	1.16095348041234	0.251037864264783	4.62461503093341	3.75294766805652e-06	2.90448094289158e-05
8559	Arhgap31	315.102968539982	2.18690634752374	0.207090759201546	10.5601348701193	4.56006170627805e-26	2.85032963419227e-24
8560	B4galt4	363.43259193058	1.11670885964082	0.217391337774415	5.13685996449235	2.79366966711413e-07	2.63559497368269e-06
8561	Upk1b	76.8774057136246	2.26304156807331	0.343121726719168	6.59544818018919	4.23973108153444e-11	7.20803354822448e-10
8574	Tigit	455.956601922681	2.27493897324768	0.189815688023099	11.9849892121185	4.25899787578427e-33	4.11581709193389e-31
8599	Cd200	990.444564026492	-1.26290749039196	0.165144290644696	-7.64729731474077	2.05247397215218e-14	5.06702355915014e-13
8602	Gcsam	51.1666586970407	3.52317657002769	0.470314169946722	7.49111295206521	6.82920123195355e-14	1.57975018734119e-12
8610	Cd96	58.1876289384023	-2.52779578225487	0.298881913321702	-8.45750669273211	2.73154870006587e-17	8.6847876310103e-16
8623	Cip2a	290.238739255796	2.29992617110916	0.261221479174679	8.80450634601607	1.3142975991729e-18	4.57481455787934e-17
8655	Adgrg7	9.24830272086548	4.58281804981129	1.41853034581545	3.23068030467606	0.00123495985358132	0.00533853010278281
8733	Robo2	37.0602402132085	-2.19564711484801	0.319156783553299	-6.87952513621362	6.00524015453621e-12	1.14115100426885e-10
8821	Tiam1	203.295304871014	2.345290889704	0.247666209989351	9.46956344914733	2.81015655186579e-21	1.21407028206931e-19
8852	Slc5a3	167.67342879349	-1.19732704495401	0.189622095889236	-6.31428019682579	2.71421786638628e-10	4.08077238887903e-09
8873	Chaf1b	131.190877096163	1.16353879928807	0.229212835513338	5.0762375356609	3.84981964423486e-07	3.53879854531701e-06
8877	Ripply3	8.84457369058386	7.13620786402027	1.41288723760367	5.0507978797541	4.39968422193853e-07	3.99919316435984e-06
8886	Ets2	68.9984706957723	1.47884497039258	0.334467068176428	4.42149649726503	9.80196537273627e-06	6.97582700388193e-05
8894	B3galt5	83.9454293396685	-1.18878954373782	0.222258458331733	-5.3486807775994	8.85976518560399e-08	9.10714421352954e-07
8900	Mx1	9835.61553980837	1.19395975312208	0.126033184571592	9.47337605711189	2.70942156808624e-21	1.17400275556398e-19
8926	3300005D01Rik	113.581937361206	-1.19349210080747	0.186087630730179	-6.41360253835456	1.42120446640039e-10	2.22085876669738e-09
8933	Dynlt1a	53.3349266122304	1.31101024709526	0.299271503896199	4.38067183152185	1.1831394802737e-05	8.24828468236372e-05
8970	Cahm	10.41903771102	-1.42932083400911	0.594768323522775	-2.40315561115181	0.0162542690797945	0.0472509318252723
8976	Agpat4	95.207750509105	1.28601280759355	0.256726282740582	5.00927600347429	5.46351738375703e-07	4.87863871428614e-06
8984	Igf2r	258.137577712609	4.43072338685074	0.50489090560846	8.77560545779913	1.69986806674531e-18	5.87514400762867e-17
8985	Airn	4.16173368869109	6.03494769173389	1.48893650102318	4.05319346230464	5.05231876393671e-05	0.000308195640878182
8986	Mas1	4.74753820804484	-3.44301121644774	1.0742446564723	-3.20505314660275	0.00135037544018257	0.00575447195846876
9049	Fpr2	42.4412463877604	2.49590020223845	0.786681725427805	3.17269376110289	0.00151031741081362	0.00633496643273595
9129	Mmp25	439.01247710312	3.22363357868233	0.473071432598127	6.81426388606475	9.47476477626911e-12	1.74842738440474e-10
9136	Pkmyt1	219.520000128684	1.58106077409526	0.186573548429999	8.47419576569006	2.36709085112363e-17	7.57520642966339e-16
9137	Paqr4	32.3135220348517	4.03411034004963	0.660820189513799	6.10470201132587	1.02992652325331e-09	1.43176863613015e-08
9138	Kremen2	3.34549168061107	3.95954796279008	1.57233871120186	2.51825381807428	0.0117938297373783	0.0361593748721248
9139	9530082P21Rik	9.33873674523678	3.64303278774423	1.3685255391967	2.6620130084548	0.00776748765435752	0.0255398221479869
9165	Ccnf	159.143488026664	3.01658149601495	0.281941194771033	10.6993286258319	1.02518295782991e-26	6.6928499855838e-25
9181	Rab26	10.7693829807222	3.18291179205314	0.994807100726678	3.19952661146881	0.00137653478628691	0.00584390736293884
9185	Slc9a3r2	7.38856957499123	1.75238867415009	0.69625899286543	2.51686325362663	0.0118404774366838	0.0362774911968021
9190	Noxo1	21.1252252963039	-1.10850400714073	0.408906831852979	-2.71089627462936	0.00671016136165197	0.0226067798718591
9198	Rpl3l	22.6628848203566	-1.34758002502932	0.460644902319325	-2.92542046649017	0.00343991093506531	0.0128408771855589
9233	Cacna1h	1016.38883548481	7.67122867676682	0.547938070998974	14.0001746233493	1.55488217932285e-44	2.50985322330476e-42
9241	Chtf18	111.288964702913	1.875169063843	0.307429840375642	6.09950244762113	1.06399131027949e-09	1.47582326314404e-08
9287	Kifc5b	96.1813173578037	1.14020279728157	0.280432398275493	4.06587400133935	4.78527856086626e-05	0.000293001070365004
9340	Mapk13	23.4370369846327	2.20182875772763	0.61048967644766	3.60666010036355	0.000310163518242527	0.00157374504990138
9343	4930539E08Rik	39.0879289434766	1.51067673431513	0.355637906969798	4.24779446934328	2.15885308129675e-05	0.000141379370981578
9350	Cdkn1a	869.725343517382	2.44514678151294	0.238931544860243	10.2336708321338	1.40105778865672e-24	7.85501444945749e-23
9358	Pim1	3563.13254898053	1.28407633525003	0.129584600562425	9.90917384995488	3.79773406117186e-23	1.88462552785654e-21
9383	Rsph1	15.8437085382714	7.83026262184299	1.32393187243408	5.91439996640225	3.33087595535942e-09	4.25454233984996e-08
9445	Cd320	37.1694144200842	1.07089233156703	0.362180279572877	2.9567935969069	0.00310856128803987	0.0117988777157668
9446	Kifc1	228.812304388589	3.03900023198137	0.260740965622357	11.6552465191944	2.15755114215628e-31	1.88644456709129e-29
9468	BC051537	15.136914946451	-1.32573926752212	0.501197244662861	-2.64514476414152	0.00816559748241864	0.0265775451848543
9482	H2-Eb2	298.229692745222	1.23846550648582	0.236254497554023	5.24208224312271	1.58774567413996e-07	1.56211628984876e-06
9483	H2-Ea-ps	9.65571431021946	-1.88407449581245	0.662406648282121	-2.84428681490228	0.00445109607978084	0.0160171852807204
9484	Btnl2	17.4238249689421	3.20716916225051	0.641318948289012	5.00089568662673	5.70645829283933e-07	5.06784557820538e-06
9490	Notch4	47.0723353019235	1.70185310064909	0.367642889332373	4.62909293238228	3.67270929384303e-06	2.84838578760614e-05
9498	Prrt1	73.5046102521432	-1.14405959933528	0.296304036766259	-3.8611002800403	0.000112877560176086	0.000634542090098175
9502	C4b	65.4655755033246	5.66899085424315	1.11293012174847	5.09375273744667	3.51044541474308e-07	3.25741836368674e-06
9511	Cfb	255.606905762649	4.24098587401403	0.531547985632052	7.97855694810163	1.48053976886286e-15	4.13453396669707e-14
9513	C2	87.2364225398996	2.4251727591669	0.402643057208773	6.02313318396405	1.71072556666228e-09	2.30963675079983e-08
9546	Aif1	233.979605528039	1.29250458331046	0.175097502838242	7.38162773517394	1.56365893693184e-13	3.474823922026e-12
9548	Ltb	626.625443163019	-1.25010364060387	0.14130748544363	-8.84669086481307	9.01526779319432e-19	3.19097032805377e-17
9550	Tnf	3559.63060177403	1.15197383148411	0.152198947319662	7.56886858793201	3.76488761568864e-14	9.03634545536773e-13
9551	Lta	2268.872244632	1.40116074321464	0.244152066028256	5.73888546596401	9.5301641427691e-09	1.13351077808207e-07
9561	H2-Q2	15.5254646945183	5.32030822758398	1.35058327012725	3.93926708945738	8.17309028046711e-05	0.000475275230125817
9590	Atat1	356.853362846985	2.41590565642905	0.250932465839935	9.62771257335075	6.10738431849058e-22	2.75188246178859e-20
9606	H2-Bl	75.4788304834557	1.29247922602587	0.473344811482082	2.73052370000426	0.00632337863232732	0.0214860302406329
9607	H2-T-ps	216.497445680222	1.23637506359369	0.150449095203958	8.21789630517609	2.07103916634427e-16	6.22116448147873e-15
9612	Gm6623	4.97603341163948	2.86866521294965	1.14810440868156	2.49861004910164	0.0124681423480954	0.0378476013538279
9711	Rhag	10.9197418990324	4.78757123760396	1.34020878396476	3.57225776676439	0.000353916797020041	0.00177611336912449
9732	Rcan2	5.88975335408107	-2.89785095202346	1.1592106579146	-2.49984843758824	0.0124246449212664	0.0377545736964176
9735	Clic5	28.6607766085135	4.19531132551755	0.70325039418426	5.9656011005638	2.43735074360636e-09	3.21096368366222e-08
9758	Rsph9	5.26006442355169	4.16815912098407	1.37751866750498	3.02584583375093	0.00247938684393648	0.00967837187100264
9774	Dnph1	8.39501444048327	3.95969405221535	1.39362062745731	2.84129983024139	0.00449300480420477	0.0161482132539672
9798	Guca1b	14.4223256951174	-1.32234950290882	0.456034055666224	-2.8996727031208	0.00373552494105061	0.0137728729565995
9799	Guca1a	13.4546020827119	3.10624164386038	0.657720794986821	4.72273595047671	2.32692880636471e-06	1.85863280243019e-05
9824	Treml4	65.3518446378112	1.16014552849812	0.379255997077477	3.05900377960568	0.00222074348196977	0.00880207798344683
9833	Unc5cl	41.2736656790979	-1.0297049122274	0.319076735478756	-3.22713879682386	0.00125034793063366	0.00539552313545175
9859	Gm19585	14.3278109495927	2.9285491966519	0.687058042236826	4.26244802712379	2.0219953549691e-05	0.000133428076231541
9866	Sgo1	108.986319273821	3.50703916425938	0.422913175886931	8.29257484566292	1.10822890530127e-16	3.39849152191447e-15
9887	Chaf1a	254.998610070663	2.026227112151	0.229968743907662	8.81088046019239	1.24166720124208e-18	4.34258321882021e-17
9903	Uhrf1	636.048686331222	3.14664986982317	0.184928315887863	17.0155114143322	6.30205271398993e-65	2.501914927454e-62
9934	Crb3	12.5760541976672	2.74743383893281	0.681362114019854	4.032266811437	5.52414184737864e-05	0.000333514671583004
9938	Tnfsf9	136.894358212982	1.02534582381358	0.276334858587245	3.71051929190416	0.000206834532961916	0.0010916968935241
9941	C3	268.172910441129	2.56605432247483	0.53221800253401	4.82143465695874	1.42529410142469e-06	1.18551217756666e-05
9951	Nudt12	14.8529468024519	-1.32055514760749	0.458876840126397	-2.87779864253718	0.00400460661123987	0.0146291137807765
9952	Efna5	20.9199570179404	-3.1438144566961	0.488268109357545	-6.43870528598043	1.20496907707435e-10	1.91142448954052e-09
9955	Fer	9.51172142900524	2.46416179987738	1.01878527266376	2.41872538403943	0.0155749935083925	0.0456557732278543
9966	Rab31	92.2770146168036	1.10236082788679	0.213156540876233	5.17160216315795	2.32095319197072e-07	2.21956259354544e-06
9986	Epb41l3	60.0264512785648	1.38981803330877	0.369894041388807	3.75734096199697	0.000171728438378923	0.000927396702701468
9998	Emilin2	199.724281782622	2.30864484863608	0.166702171994155	13.8489188294261	1.29141229038093e-43	1.96337437544576e-41
10001	Ndc80	130.506012250062	2.52561446299625	0.293445209339534	8.6067667237803	7.51501618420141e-18	2.50313090090101e-16
10016	Ehd3	216.704713347481	1.02727644705874	0.21556843525198	4.76543073598856	1.88450627654453e-06	1.52767730111273e-05
10017	Xdh	803.321966236124	3.31996720420568	0.192795254597022	17.2201707513239	1.87434393213212e-66	8.34310243002688e-64
10027	Ltbp1	113.171730192364	3.20490472798077	0.564064397831771	5.68180643965516	1.33279450242889e-08	1.55747163454081e-07
10028	Rasgrp3	503.06880487877	3.88179157139947	0.371679586520109	10.4439192040197	1.56224692593826e-25	9.32839231508419e-24
10031	Crim1	22.4256976661792	1.1314866685262	0.452434305951005	2.50088610355894	0.0123883012584752	0.0376755785038159
10038	Eif2ak2	2399.1086812693	1.02055271115325	0.111201294922973	9.17752542234482	4.4111133791799e-20	1.70065208469222e-18
10044	Qpct	9.87556205616351	3.10533595902967	1.18440565742036	2.62185167689346	0.00874534824504354	0.0281526233555653
10051	Hnrnpll	120.959106475487	2.19905216700353	0.309525767366579	7.10458513910779	1.20684505362733e-12	2.45871664254257e-11
10055	Gemin6	74.0164059921818	1.34616471677937	0.29134709713107	4.62048439828375	3.82845134319972e-06	2.95512988861065e-05
10074	C430042M11Rik	50.8416501225362	1.09548974950168	0.326348846319727	3.35680595122563	0.000788484301370982	0.0036099816337106
10095	Epas1	15.7455411331873	2.97140587011104	0.958474137017336	3.10014193951828	0.0019342792489933	0.00782286010144896
10099	Pigf	57.4884236741567	1.13910375188068	0.306468886886105	3.71686588956749	0.000201709443743892	0.001068100223199
10108	Epcam	244.469247379639	1.19835213032536	0.255039880102862	4.69868527950232	2.61841583703852e-06	2.07341834125385e-05
10110	Kcnk12	26.4839323336375	1.6144903381244	0.466303625680541	3.46231564416457	0.000535548670903204	0.00257333151027058
10175	Rbbp8	368.291606015087	1.09925065253976	0.121331481656953	9.05989638903219	1.30574527780748e-19	4.86804375271932e-18
10185	Ttc39c	12.9851128033207	2.50384784061136	0.906000934379667	2.76362611295288	0.00571629977926452	0.0198409091345975
10191	Zfp521	263.63903184054	-1.83034548832119	0.171041729247218	-10.7011633732705	1.00508312304783e-26	6.5909223189507e-25
10218	Rnf125	44.9339822839984	3.06390438002218	0.50480749760172	6.06945101762241	1.28348229610182e-09	1.75377408813392e-08
10237	Gm38410	20.4301153641178	2.42236205094622	0.508014938094137	4.76828901928342	1.85797110047796e-06	1.5093690908445e-05
10243	Mocos	50.9522286068954	1.03418961036989	0.29845175708077	3.46518184541969	0.000529873063688811	0.0025477268191571
10244	Fhod3	9.34125821430669	3.01240308291223	0.878012629244472	3.4309336592395	0.000601507684450642	0.00284325315858786
10285	Pkd2l2	57.8634995204416	3.71325243631351	0.407808370663853	9.10538552769006	8.59605896291688e-20	3.24595141661404e-18
10291	Kif20a	249.458341797205	2.82153785596752	0.27006747968964	10.4475291109097	1.50392371944702e-25	9.01679000610503e-24
10293	Gfra3	297.40392355036	1.24673042270051	0.299339762277795	4.16493423130173	3.11442331725286e-05	0.000197699931318614
10294	Cdc25c	68.8900377955664	5.07553409585719	0.58852988312127	8.62408900791763	6.46048585124007e-18	2.17656139148774e-16
10298	Egr1	3132.33908319391	1.50655254430833	0.158114258460201	9.52825228401238	1.59953311725678e-21	7.01359461474176e-20
10309	Slc23a1	7.10331906262077	3.96438899840817	1.09553269476672	3.61868615820028	0.000296102465480776	0.00150813076125074
10310	Mzb1	3776.94536151037	3.62306622048921	0.315320619661788	11.490102437244	1.4793640437194e-30	1.22770499650815e-28
10405	Pcdhgc3	10.6215518768615	3.61909920029076	1.0597024738374	3.41520312506706	0.000637344634657489	0.00298555274181194
10504	Ppic	7.53250938483623	-2.62905091995799	0.852446737546616	-3.08412338760839	0.00204152906004553	0.00820241257193893
10517	Lmnb1	1372.50250908867	1.02497022586593	0.107556505501086	9.52959768533557	1.57893933822604e-21	6.96487685861929e-20
10522	Prrc1	587.383984440934	1.18317689927807	0.181635703595948	6.51401060393979	7.31703284195072e-11	1.20089268620574e-09
10530	Slc12a2	106.867547352955	1.48444998687109	0.295058123418112	5.03104259484345	4.87819744175692e-07	4.38977204046322e-06
10538	Gm4951	658.796482835314	4.88397827922374	0.313629325896713	15.5724540913376	1.12025333145028e-54	2.83713813546089e-52
10539	Gm4841	224.774642528076	6.01533689004295	0.850510123210323	7.07262233086368	1.52032854044953e-12	3.06759696849769e-11
10540	F830016B08Rik	286.169492850564	3.56455065072012	0.457678564394063	7.78832772174804	6.79018740653356e-15	1.76845856054205e-13
10541	Iigp1	6436.52609788151	1.65353522506855	0.0886410162801452	18.6542900167417	1.16539874334716e-77	8.58180565342058e-75
10546	Synpo	18.9031228324384	1.92511048745881	0.489345332629124	3.93405302777836	8.35253433235654e-05	0.000484750599794489
10551	Mir5107	164.489057968291	-1.18297362400101	0.222063226122262	-5.32719282097479	9.97422628936891e-08	1.01602919531581e-06
10553	Arsi	25.8709143344678	1.90037164063268	0.681419067893319	2.78884423722964	0.00528964989704277	0.0185662287545188
10560	Csf1r	722.270416362232	1.2362088748042	0.131446661842496	9.4046425940087	5.22073328829484e-21	2.23578283591145e-19
10568	Arhgef37	9.3935838550947	2.36534827858543	0.885835007891183	2.67019056315733	0.00758082094025489	0.0250122818489228
10603	Alpk2	51.3400333169157	1.93020381057321	0.465483593508149	4.14666346460483	3.37355353645036e-05	0.000212769978088962
10605	Zfp532	3.31136171600981	-4.24928734583027	1.70766551978795	-2.48836045267104	0.0128333590014438	0.0387400761143048
10611	Lman1	2263.19806327304	1.67120940343466	0.266768356131432	6.26464633088372	3.7367251885977e-10	5.51091930675819e-09
10624	Tubb6	111.155161430059	2.93334096932741	0.380993391757905	7.69919120064776	1.36930151623693e-14	3.43823418324858e-13
10627	Spire1	37.2097835685009	1.22407461005573	0.486985717386075	2.51357394345368	0.0119514720750591	0.0365511499709645
10628	Cep76	179.538650150579	1.33034988398268	0.263340735473447	5.05181958116319	4.37620972241792e-07	3.98278467240377e-06
10659	Mapk4	23.2643343033842	-1.06213417405433	0.403571762539327	-2.63183471353704	0.00849251677052032	0.0274893298462259
10661	Ska1	48.1095040463602	4.54613929785197	0.57912486579671	7.85001571569161	4.15985140044926e-15	1.1049558267848e-13
10665	Myo5b	8.23882358631714	-1.98370054530701	0.778257619423207	-2.54889961344316	0.010806340156173	0.0336301547783951
10669	Lipg	34.2928639552347	2.57605132481709	0.835865443416304	3.08189714637369	0.00205685894438045	0.00825271811909437
10697	Pstpip2	343.155749527524	1.38864633576853	0.206387195717554	6.72835507522924	1.71591783110216e-11	3.08886238003182e-10
10741	Cd226	17.6535263393709	1.65340085166057	0.533352509910715	3.10001513246343	0.0019351075587159	0.00782405585741202
10776	Cabp4	111.504626119079	1.84131627773351	0.307654972517269	5.98500411895716	2.16384385552027e-09	2.87384289274297e-08
10803	Gm21992	11.9435325328985	1.47138420108662	0.507651978056577	2.89841124370177	0.00375058447921071	0.013821458960142
10809	Ctsf	7.85750068335233	-4.3215021376378	1.13229758848452	-3.81657806356521	0.000135315276827698	0.00074761986859642
10831	Cst6	2.48626855591533	4.59890031247963	1.81607054513926	2.53233572054161	0.0113305449400826	0.0349578606647496
10861	Ltbp3	22.9879354601485	-1.76270593562047	0.516872127026446	-3.41033273696006	0.00064883668591338	0.0030323773717409
10868	Tigd3	10.5490117629406	1.55965495511322	0.617252012607879	2.52677176138106	0.0115116287133493	0.0354272604589121
10870	Cdc42ep2	55.7258439639274	1.39499119125432	0.32057212013643	4.35156741222734	1.35167748631277e-05	9.31275356306206e-05
10875	Syvn1	2748.21903796926	1.91088107250219	0.270506996645302	7.0640726347193	1.61692156764487e-12	3.2535562886487e-11
10884	Cdca5	130.226928354283	3.25167556808035	0.313298715768604	10.3788346533855	3.09530320005237e-25	1.81143062571989e-23
10886	Naaladl1	4.56647093177993	3.92120801725714	1.46622922711829	2.67434855664679	0.00748745854223249	0.0247542828104553
10890	Batf2	20.3038782947179	5.34211681465675	1.29605472499609	4.1218296663151	3.75875088691787e-05	0.00023424816197682
10905	Nrxn2	196.417677245836	-2.70451884588921	0.191279148882168	-14.1391200331786	2.17993199026153e-45	3.63875238692632e-43
10906	Slc22a12	75.9600862800357	-1.9102063595268	0.359165056389543	-5.31846382476314	1.04647020544967e-07	1.05792159998969e-06
10970	Gng3	3.84688279263345	5.71490982311953	1.50401260844558	3.79977520868391	0.000144827398191612	0.000793246375261937
10994	Rab3il1	442.33843151521	1.55637023784538	0.169253245559511	9.19551192475154	3.73213228546382e-20	1.45414565361215e-18
11020	Cd6	44.7316582667732	1.29617774814402	0.447264646398278	2.89801073834441	0.00375537731551092	0.0138252474655489
11031	AW112010	437.943075970219	1.61193505279777	0.180203571818874	8.94507826081253	3.71686287243345e-19	1.35141085973205e-17
11032	Ms4a8a	5.56614132201762	2.49780496092183	1.01864678493823	2.4520815240911	0.0142032478881684	0.0422245513518124
11037	Ms4a1	341.522281793887	1.43419694082924	0.208926872311454	6.86458819280669	6.66833339467262e-12	1.25417604653452e-10
11039	Ms4a7	23.8417600894376	2.11738571294363	0.649046286860597	3.26230309888269	0.00110510914779767	0.00485580265390369
11041	Ms4a4c	2970.34207187221	1.14747433143954	0.10586245080058	10.8392949791151	2.24192074459778e-27	1.53885858959798e-25
11042	Ms4a4b	181.775710923475	1.17488897086283	0.246519425719049	4.76590827451389	1.88004780477839e-06	1.52490459438927e-05
11043	Ms4a6c	2562.22396277957	1.09229376254489	0.133649556884288	8.17281993303266	3.01263459886212e-16	8.93991709549205e-15
11045	Ms4a6b	800.400038585183	2.33977900064377	0.137039018486538	17.0738161035036	2.32493954200914e-65	9.48639914793674e-63
11047	Ms4a6d	62.6931440095592	1.79888228328769	0.492080893050192	3.65566375100893	0.000256517404297842	0.0013258213060278
11050	Oosp2	3.90942327753373	6.02943613357637	1.56084468650057	3.8629315176095	0.00011203442292801	0.000631009830670837
11051	Oosp1	99.9322104997879	7.173254676304	0.701517361626963	10.2253416218634	1.52688634015977e-24	8.49561873129047e-23
11083	Fam111a	874.90281183203	1.42542883501333	0.0927743012653271	15.3644793393454	2.83305448218712e-53	6.8220880801388e-51
11137	Psat1	577.940288895526	1.24035743154997	0.116195152765044	10.6747777513411	1.33576782529942e-26	8.60574280079964e-25
11156	Anxa1	232.537123392278	2.8387835721471	0.220428594021658	12.8784724356958	5.95015849986173e-38	7.2232957193776e-36
11158	Aldh1a1	19.8535286959502	2.51773439726303	0.941919934255503	2.67298132855958	0.00751804348094304	0.0248442161285877
11165	Gda	81.8376069946931	2.52110412401979	0.819282737975605	3.07720888914281	0.00208948819753648	0.00836307687564398
11174	Mamdc2	7.24066417127858	2.73284227158708	0.797452579966226	3.42696523936611	0.000610367197664242	0.00288005700774529
11181	Pip5k1b	13.5156915183447	1.74458955134715	0.713228728307034	2.44604498123375	0.0144432979711043	0.0428341619013831
11204	Glis3	35.9124008125674	-1.14782780913661	0.446282306716354	-2.57197695687753	0.010111962190599	0.0317857078146177
11206	Slc1a1	1.62714103232468	4.35854933204158	1.75183159655776	2.48799561590615	0.0128465316650731	0.0387658060376283
11216	Insl6	80.3800218967191	2.75248043526929	0.402630698054891	6.8362408742466	8.12982055894381e-12	1.50972103906859e-10
11219	Cd274	2738.16038397859	1.27629626890185	0.1482015726135	8.61189423563238	7.18631295999561e-18	2.40455013825457e-16
11241	2700046G09Rik	31.5200301197736	-1.012567593451	0.344134964835269	-2.94235604317537	0.0032572518974912	0.0122650020820939
11243	Papss2	86.7875851413513	1.37383797051643	0.364496658295772	3.76913735489346	0.000163812727088119	0.000888241103062896
11260	Fas	122.685103548207	2.5056006524279	0.333494167195033	7.51317683755045	5.77094884872742e-14	1.34983228724454e-12
11263	Ifit2	8677.85459959212	1.87600625779172	0.126932909601765	14.7795104018133	1.9860460701354e-49	4.05180982280819e-47
11264	Ifit3	3333.28691822606	2.94933778033915	0.183229335044673	16.0964278979678	2.70263733945409e-58	8.44660422962576e-56
11265	Ifit1bl1	290.361891620654	3.77234895270345	0.494947654158914	7.62171296500831	2.50331204692216e-14	6.13875637015687e-13
11266	Ifit3b	679.772602334153	3.24695911607977	0.352551799803963	9.20987814524063	3.26495361156773e-20	1.27890409600849e-18
11268	Ifit1	2143.7203126095	2.87443045791074	0.177239030031034	16.217818712997	3.77360253231579e-59	1.23178772438193e-56
11272	Kif20b	222.599675201819	1.99286603185024	0.229410093825313	8.68691520333769	3.72413898408206e-18	1.2692314973824e-16
11275	Htr7	147.701662282506	3.9102829031898	0.52100145373474	7.50532052292633	6.12784760244747e-14	1.42876116559287e-12
11283	Fgfbp3	57.6165435346839	-1.09697774177493	0.411520422559247	-2.66567023564181	0.00768350195898777	0.0253226296332895
11285	Cpeb3	181.717263119054	5.70176219697325	0.483492539753659	11.7928648906937	4.24839021397999e-32	3.82850330387436e-30
11290	Kif11	589.26934599	3.66714110381782	0.213286231556519	17.1935200742016	2.96943389973257e-66	1.24622898723348e-63
11297	Cep55	198.056808030436	3.20829578588256	0.280129468689687	11.4529035480967	2.27398700006909e-30	1.83530742000082e-28
11298	Ffar4	197.201044844252	1.37017306188633	0.242647127384901	5.64677223527514	1.63488193302505e-08	1.89840163748656e-07
11307	Hells	251.221858061882	1.69623680676166	0.230185323413343	7.36900503302609	1.71906172512541e-13	3.80290627716372e-12
11325	Aldh18a1	737.984957353676	1.26725137724635	0.205461229683172	6.16783701334063	6.92304480744369e-10	9.83777608993381e-09
11327	Entpd1	1417.20456743234	1.46746852890381	0.203705876548235	7.20385957327224	5.85316475556053e-13	1.23530369388547e-11
11334	Dntt	1066.01985474844	-1.75531635445611	0.132048501968388	-13.2929668136359	2.5429189941047e-40	3.36512946886522e-38
11344	Arhgap19	707.607847561241	1.23374885619079	0.131388474620717	9.39008432628724	5.99522392324109e-21	2.54519780949388e-19
11392	Scd4	9.28201226764704	2.36198814920994	0.922127935851412	2.56145384753915	0.0104235089568317	0.0326045406871595
11393	Scd1	219.622588843047	1.44657258348201	0.241507424068341	5.98976445159988	2.10145169423023e-09	2.79350442864686e-08
11403	Sema4g	17.4255009809509	3.34737742457068	0.721500003478404	4.63946972755749	3.49304295991522e-06	2.71190845867837e-05
11413	Poll	48.442146801075	3.47960949342705	0.436509566976612	7.97143924594325	1.56836991583218e-15	4.37149633655766e-14
11464	Cfap43	13.8513373258114	1.93573013557953	0.752713381241114	2.57166962063009	0.0101209423135324	0.031807129149225
11526	Hspa12a	4.54306109997266	4.4248074034781	1.59358815709133	2.77663170612061	0.00549253769129088	0.0191709566937538
11529	Shtn1	571.180692158157	1.21883663157733	0.120456941381232	10.1184424708233	4.57639971864059e-24	2.45338450609897e-22
11542	Nanos1	14.3077310737895	2.35667195693679	0.626503394192447	3.76162679848606	0.000168811804408145	0.000913998007722534
11547	Grk5	63.4868963409622	2.02514801964917	0.346895949455522	5.83791198146816	5.28590675042669e-09	6.5467693302713e-08
11554	Fam171a1	12.2163803438204	-2.25387051425513	0.777848798835033	-2.89756893323061	0.0037606708417369	0.0138343335823374
11572	Mcm10	163.964247987994	4.10687240866392	0.338019520101411	12.1498084117503	5.75001811490437e-34	6.03300114927359e-32
11581	Dhtkd1	5.53201071027989	3.27181991006822	1.04430503982159	3.13301170185599	0.00173022543950392	0.00711314902907165
11599	Itih5	43.3079575672978	3.23059468861347	0.523447062084061	6.17176964515022	6.7529840490681e-10	9.61187816829083e-09
11600	Sfmbt2	39.4675643071536	1.65434297139635	0.530355022763546	3.11931234812483	0.00181273685731361	0.00740675707846443
11658	Il15ra	155.773869820686	1.29510368871764	0.222249476857768	5.8272519109076	5.63475247619352e-09	6.93787754591841e-08
11667	Cubn	29.8988109167217	6.63021136408703	0.99462355834839	6.66605099832618	2.62777980331232e-11	4.62823231784828e-10
11669	Vim	6861.9877314786	1.58117805946769	0.139842365713603	11.3068600591751	1.21354996062754e-29	9.42852394411595e-28
11670	St8sia6	258.278505983721	1.7283101615437	0.261629835350739	6.60593681613848	3.95011347827901e-11	6.75344678244539e-10
11671	Hacd1	17.2286080173906	-1.62882626343605	0.471620606935031	-3.45367916389716	0.000552994839875297	0.00264763402963763
11683	Plxdc2	221.767114941887	-1.09482532290801	0.164809363900922	-6.64298008920283	3.07403380009201e-11	5.33740927772477e-10
11690	Skida1	14.9004599764455	7.05010645160317	1.35209238200243	5.21421949080287	1.8459279800474e-07	1.79094029715431e-06
11696	Spag6	8.75846991281744	4.40704290393491	1.06427991393479	4.14086824925733	3.45993660056028e-05	0.000217657424949164
11701	Armc3	20.8650688800283	-1.12531750882165	0.462955252758431	-2.43072630047214	0.0150685926745732	0.0444106255611568
11709	Etl4	83.5838867697858	8.89484324319045	1.49719097958285	5.94102112855955	2.83252099908124e-09	3.68202663323048e-08
11722	Mastl	59.3172804885748	2.8657000630603	0.429393562443035	6.67383098795404	2.49210607809834e-11	4.40511987739911e-10
11753	Tubb4b	1629.68573833451	1.15791027963759	0.163938608722575	7.06307250415345	1.62860689095644e-12	3.272586405097e-11
11771	Sapcd2	84.8628257193473	6.14162765360273	0.720692421590897	8.52184297990168	1.57034194254696e-17	5.09199840928748e-16
11774	Fut7	73.1411211617636	2.63853729762785	0.355349194236137	7.42519566788293	1.12613312763477e-13	2.54880886160665e-12
11787	Ajm1	27.4069092698564	1.80109018685375	0.415093861232777	4.33899499622744	1.43135781298358e-05	9.76554338825629e-05
11862	Olfm1	217.38225014151	2.54626560277646	0.254286925645786	10.0133563544802	1.3315678756236e-23	6.86294755264386e-22
11867	Ralgds	327.376416639392	1.09077079069959	0.167640861577526	6.50659260776441	7.68745192312891e-11	1.25467756998712e-09
11925	Ptges	11.0965133080352	7.45873439265871	1.33948016523802	5.56837987319753	2.57118795792979e-08	2.90078186743708e-07
11960	Lcn2	108.722962552042	2.27993938253581	0.580618401208759	3.9267432409812	8.61038113975671e-05	0.000498533261970384
11968	St6galnac6	88.7460047558321	1.55088741352924	0.281308632491124	5.51311703375537	3.52533637320976e-08	3.87892629109199e-07
11990	Garnl3	42.5404332332134	-1.52762704374313	0.27805843741921	-5.49390645334035	3.93138793321988e-08	4.29035344361566e-07
12008	Phf19	102.454789312457	1.19094517857559	0.229907022392795	5.18011658008805	2.21747272020196e-07	2.13342427681949e-06
12018	Ggta1	1034.71489034944	1.55072344255892	0.157056770684939	9.87364910023345	5.41577538098498e-23	2.62548925977849e-21
12066	Crb2	7.9606195846118	6.69841081973192	1.40260714128111	4.77568566606167	1.7909596172655e-06	1.45990043385199e-05
12093	Acvr2a	329.073895952384	-1.41863215950463	0.1660425624454	-8.54378623535831	1.29894222027595e-17	4.23063465047305e-16
12116	Cacnb4	4.20366241277388	5.58123005281432	1.58833657568894	3.51388373109362	0.000441606061159983	0.0021651373272293
12141	Tanc1	105.302336641298	-1.29498719258854	0.213000679219813	-6.07973269067438	1.20383066552611e-09	1.6526232379358e-08
12146	Ly75	236.001088200421	2.58879012143241	0.330035712506743	7.84396967761336	4.36522552359858e-15	1.15532968857909e-13
12159	Ifih1	4134.3039713267	1.67815778291677	0.0921306875704222	18.214970789554	3.92626915771959e-74	2.40304031907263e-71
12160	Gca	297.93273043422	2.66709438808566	0.271560925561144	9.82134812869148	9.11167562611262e-23	4.35965482970581e-21
12168	Scn3a	271.145712624688	-1.09640236087123	0.179838070377683	-6.09660879127897	1.08342225362015e-09	1.49994245838138e-08
12171	Galnt3	39.7099569031029	1.00759182007933	0.328065316243527	3.07131467482343	0.00213118417471964	0.00849985455945065
12182	Stk39	133.027463424757	2.13634920803031	0.360669570121816	5.92328653428889	3.1557028490223e-09	4.07329693754732e-08
12187	Spc25	108.462483861067	3.54117718321799	0.358000218567514	9.89155033867719	4.52958001543602e-23	2.21783336155799e-21
12220	Itga6	94.177041290662	1.56888998307686	0.270370211383119	5.80274718524267	6.52371177347673e-09	7.95903673094682e-08
12223	Map3k20	51.0190849771994	1.96870693925187	0.43648515948285	4.5103639756834	6.47164885546421e-06	4.78660876323836e-05
12224	Cdca7	134.371116634404	2.34226894372838	0.260375778494304	8.99572516795996	2.34677773038229e-19	8.66126082451895e-18
12315	Ube2l6	2626.14886341784	1.50882361784757	0.116564585760887	12.9440996851537	2.53720212966099e-38	3.13184555315885e-36
12318	Slc43a1	150.868965968408	4.65382619335542	0.44156045063405	10.5394996011822	5.68003156155369e-26	3.52042124926845e-24
12320	Slc43a3	1365.0299180895	1.47471136551511	0.124530416872187	11.8421780200792	2.3623715589062e-32	2.19625796384641e-30
12321	Prg2	270.207608903164	6.69402709307286	0.552002890166335	12.1267971822679	7.61706503212883e-34	7.82427050747835e-32
12322	Prg3	228.055714590644	3.96199587875638	0.77339534283554	5.12285975789601	3.00936178816608e-07	2.81916551698798e-06
12323	P2rx3	9.20832858492014	3.28612995607345	0.88907861114144	3.696107312552	0.000218930462716377	0.00114852484530031
12562	C1qtnf4	4.09557647576859	5.54250928574682	1.85399621985615	2.98949330445607	0.00279440571967897	0.0107424824957771
12577	Pacsin3	47.5904856841919	5.7839769220658	1.30741966896398	4.42396352094743	9.69063902220463e-06	6.90999012607591e-05
12606	Chst1	155.721098245248	6.49041982653166	0.468668570409246	13.8486346990671	1.29653015466158e-43	1.96337437544576e-41
12608	Prdm11	24.3805694654832	-1.03132111155172	0.420375104711344	-2.45333536642206	0.0141538312289938	0.0421117332231495
12630	Lrrc4c	32.3125115549457	1.78579215558133	0.377884937134004	4.72575638797708	2.2926036652125e-06	1.83420780165068e-05
12635	Prr5l	657.253802111324	1.36715366764618	0.166946345733929	8.18917995261234	2.63012040653691e-16	7.86839891071704e-15
12742	Lpcat4	107.103679356548	1.59856852478655	0.198845879978297	8.03923382753028	9.04019276904494e-16	2.54389639050769e-14
12778	Rasgrp1	74.9895429358823	1.00133989720022	0.322202964369926	3.10779231705195	0.00188490475307535	0.00765055703728208
12782	Thbs1	34.2365160974409	1.57068295492351	0.481201023561082	3.26408897325244	0.00109816673651043	0.00482818652876436
12789	Bub1b	516.816238524333	3.21705964810911	0.222786424533096	14.4401062804938	2.89395544360758e-47	5.59333046199364e-45
12793	Inafm2	1122.19374122755	-1.12517758640661	0.125284832547459	-8.98095614231984	2.68423832084032e-19	9.85719417370587e-18
12797	Knstrn	291.199885114451	1.13128783221564	0.154428163651433	7.32565748025811	2.37730274178724e-13	5.18103857182683e-12
12803	Knl1	588.939224591504	1.55404596055706	0.150365133126264	10.3351483701485	4.88655311977337e-25	2.80385073345121e-23
12804	Rad51	153.475279341299	4.10735803415531	0.373563668637568	10.9950682547244	4.03608047483354e-28	2.86405729926714e-26
12808	Gm14137	209.462588572203	1.27612715077517	0.380090224100954	3.35743218282884	0.000786700396202748	0.00360331840343691
12811	Spint1	216.344593630567	2.06431310578476	0.238561179983422	8.65318115012767	5.00834331015915e-18	1.69901974325468e-16
12816	Chac1	40.2353659159329	6.59386572460841	1.09736282024136	6.00882917024483	1.86867894224061e-09	2.49991120059857e-08
12821	Oip5	46.3500849931344	3.98406709808315	0.54725816314346	7.28005056187486	3.33695085095439e-13	7.1661507382557e-12
12822	Nusap1	334.482987367002	4.09457980466003	0.289106893174785	14.1628577571984	1.55538063875911e-45	2.62609036813018e-43
12828	Tyro3	4.58647843500312	4.00761916478717	1.50820032154612	2.6572194074848	0.007878814725089	0.0258387830981988
12895	Gatm	122.447917588037	2.05013128554605	0.29955984434967	6.8438120936963	7.7113058179626e-12	1.43928044676052e-10
12897	AA467197	63.1075049774291	1.70947173209972	0.549345958644591	3.11183090582394	0.00185930965103111	0.00756548461606536
12903	Sema6d	189.695972731487	1.47426325450299	0.242161098320835	6.08794420212682	1.14369713810418e-09	1.5730119158813e-08
12910	Dut	304.765931859479	1.1356613741046	0.165049246406927	6.88074255913073	5.95413690916615e-12	1.13437505912765e-10
12911	Fbn1	92.7279453866205	1.13333424927043	0.295467312259407	3.83573479111427	0.000125189443319104	0.000696292212387094
12920	Dtwd1	92.5463014397698	1.10724785343611	0.197419728780765	5.60859778439727	2.03972442651798e-08	2.33526984420285e-07
12921	Atp8b4	193.985217315377	2.48603136855222	0.256659829668189	9.68609451571041	3.45487877488435e-22	1.59587151963133e-20
12923	Hdc	49.6919344479681	1.42912015922649	0.545262335195588	2.6209772195504	0.00876781205334853	0.0282063931781946
12932	Ncaph	249.853761124292	4.49374580967603	0.338532806330265	13.2741811890811	3.26823953734212e-40	4.2863545146445e-38
12952	Bub1	165.259830098631	4.11242300385483	0.34081518747716	12.0664311772503	1.58876129518198e-33	1.57684558546812e-31
12954	Bcl2l11	780.085435796812	1.46942542759394	0.228724934913344	6.42442166679664	1.32371803684414e-10	2.08627620635232e-09
12955	Gm14005	30.6994230236784	4.79222134109441	0.679861045472857	7.04882471647029	1.80435268945736e-12	3.60600498713459e-11
12969	Ckap2l	181.889550298543	3.99638201143938	0.362214157575696	11.0332021205002	2.64284260128911e-28	1.91235049114955e-26
12990	Cpxm1	4.10574435914762	3.13410103017919	1.20742435699838	2.59569140875249	0.00944008066146663	0.0299687367270982
13013	Siglec1	86.3655091943851	2.23491143593631	0.508763946666897	4.39282588826912	1.11886731675664e-05	7.8674207830724e-05
13016	Spef1	21.3680066740012	1.22536839155564	0.451510571780274	2.71393067658217	0.00664900784990479	0.0224316206493458
13018	Cdc25b	240.2493091209	2.9425693203938	0.269405505812054	10.9224542814156	9.00295949976132e-28	6.32748670296622e-26
13028	Prnp	460.636674006869	2.3063033092715	0.291606488822622	7.90895743981326	2.59553321075501e-15	7.00841678911404e-14
13084	Gm5535	95.8933696878409	6.39871332047479	0.61557032446061	10.3947722400063	2.61911922761698e-25	1.54506997327172e-23
13103	Rin2	536.787831171201	2.13843901390535	0.201481756575445	10.6135614968426	2.57733605561097e-26	1.63183143624438e-24
13122	Thbd	107.060001239568	3.17741423048906	0.370017214714676	8.58720649778197	8.91093920594544e-18	2.9414109212614e-16
13123	Cd93	462.725821063442	2.7863580997284	0.281922430785813	9.88342109551866	4.91264825044961e-23	2.39740498840048e-21
13153	Gins1	76.4453553568924	3.22831492997988	0.381193318728561	8.46897039210355	2.47571590746494e-17	7.90560673146793e-16
13154	Ninl	4.91935479109371	4.62630821622206	1.42494835218446	3.24664975339625	0.00116771996785604	0.00508527678856727
13169	Angpt4	21.3305185437925	-2.12051334860754	0.422598017569053	-5.01780240429323	5.22658920278678e-07	4.68415917020958e-06
13174	Srxn1	21.6603394852798	1.27239373396691	0.52552911305972	2.4211669769517	0.0154707691327252	0.0453864844798483
13179	Trib3	15.6633438487917	5.55886986446552	1.30277166813568	4.26695636728153	1.98157896873597e-05	0.000131055441115545
13201	Cox4i2	4.01241818998638	4.29861852864596	1.65751279573516	2.59341498883535	0.00950280289649046	0.0301157867845843
13202	Bcl2l1	231.566688180382	1.86238607502726	0.279439050249573	6.66473090773794	2.65150718927469e-11	4.66442983272526e-10
13203	Tpx2	703.444652290512	3.95402901076086	0.224012363144007	17.6509410251567	1.00074736641742e-69	5.24999216618051e-67
13208	Ttll9	7.09819728513572	3.98898023320821	1.44359058152288	2.76323514732282	0.00572315187066288	0.0198506205025188
13212	Hck	3936.59649390864	1.37080254571935	0.111582678914186	12.2850836622554	1.08932271890282e-34	1.1679606874426e-32
13220	Nol4l	29.2957411494028	1.32632546712793	0.37001772144096	3.5844917426193	0.000337735248919525	0.00170658351769681
13251	a	17.1097549721868	6.17320430222421	1.19705291718005	5.15700201187991	2.50935107910361e-07	2.38675942658619e-06
13295	Myl9	9.15555242012345	3.03262011729596	0.939361804926436	3.22838346352975	0.00124491971012457	0.00537525738448556
13318	Tgm2	386.478469375071	1.27285914411977	0.314121554995012	4.05212289280809	5.07549914885727e-05	0.000309299454283114
13334	Fam83d	42.658217514951	2.81891971650167	0.52667453138762	5.35229928258484	8.68436087841183e-08	8.93935367505196e-07
13340	Top1	2826.9448986177	1.03919522214395	0.255055721182289	4.07438506898353	4.61360903461229e-05	0.000282961599621795
13343	Lpin3	4.55409758594713	3.05903800859462	1.12534872847952	2.71830227482261	0.00656178613517837	0.0222036573461495
13353	Mybl2	214.399749350672	3.131753368837	0.276089777397006	11.3432427609722	8.01195419195681e-30	6.32729006051901e-28
13356	Tox2	81.4836356478172	1.50536770978171	0.306909059409127	4.90493083742753	9.34602649286971e-07	7.99556104564724e-06
13370	Ada	375.397830491352	3.57963681101426	0.30161985734294	11.8680409259137	1.73482551995322e-32	1.6231115963435e-30
13375	Pabpc1l	4.28703893015648	4.56866373721894	1.39539933741385	3.27409051640101	0.0010600264994144	0.00468292609019494
13389	Slpi	5061.26248330807	4.93123221702148	0.332216187435274	14.8434435272129	7.67147466116447e-50	1.63313465649051e-47
13390	Mir7678	7.30392872928745	4.45242754998592	1.01083044281316	4.40472245532565	1.05919399293566e-05	7.4872476237882e-05
13414	Ube2c	321.89457589637	4.30868889396113	0.270653925011824	15.9195507464852	4.63694321485272e-57	1.36224117765943e-54
13416	Snx21	147.568861691452	1.5491074666434	0.192534966557175	8.04585003100398	8.5648825639365e-16	2.42875598420199e-14
13429	Cd40	1667.76902273767	1.99913557187608	0.160831603970308	12.429992131678	1.79652037106561e-35	1.98414193463028e-33
13436	Ocstamp	13.3198445526429	2.87155073483464	0.920371292916898	3.11999163482592	0.00180856175936024	0.00739175394636687
13443	Sulf2	256.946910864097	1.35757959527669	0.182722831347837	7.42972066086451	1.08827257650332e-13	2.46691911670637e-12
13456	Kcnb1	16.6720713656852	1.61929491191522	0.624040248566847	2.59485652669687	0.0094630411717082	0.0300221623695943
13477	Atp9a	98.2066804295518	2.26208010176256	0.27397652567906	8.25647414922106	1.50038705867199e-16	4.57244512548398e-15
13487	Bcas1	31.2572593928156	-1.71346993118304	0.390281377562916	-4.39034509379536	1.13170912477948e-05	7.94251090964439e-05
13498	Aurka	166.97580026605	3.12315096825483	0.290693514225986	10.7437930858921	6.33854830774002e-27	4.23213345874514e-25
13500	Cass4	62.8451599852696	1.10799191966004	0.231614374800107	4.78377872969363	1.72030056462148e-06	1.40777130884262e-05
13512	Zbp1	3194.46516707971	3.10856173891242	0.154722756141631	20.0911735056405	8.81537898293046e-90	8.6326067920177e-87
13530	Tubb1	15.8108128509307	1.20152121018172	0.481644084424065	2.49462465965603	0.0126090427565617	0.0381727594911653
13533	Zfp831	75.221677493912	-1.27260170506868	0.25430040279243	-5.00432437815456	5.60582922018197e-07	4.99054699486381e-06
13556	Zfp970	89.9812873341334	-1.0857699197849	0.27967803248486	-3.88221380899367	0.000103509803636123	0.000588411573378875
13557	Gm14403	11.3303719120642	-1.44516456194871	0.547575929138904	-2.63920396249213	0.00831009670402995	0.0269880633397073
13558	Gm14322	6.44878439917768	-2.26280101582976	0.892291023861058	-2.53594506200267	0.0112144325684739	0.0346797473680659
13597	Col9a3	59.5215689093075	1.00025851709797	0.295918965076545	3.38017712666452	0.000724391297865414	0.00335242084887998
13601	Slc17a9	240.828604543388	2.59057983761534	0.308042362253949	8.40981681434998	4.10651569191055e-17	1.29166186292236e-15
13613	Ptk6	2.14757041072492	4.89868350921793	1.72807878872299	2.83475703838594	0.00458605487795051	0.0164103678689927
13614	Srms	26.6694033458142	8.1244750297243	1.3092487944892	6.20544778343219	5.45413790713582e-10	7.81617870418712e-09
13616	Helz2	9434.55009325645	1.02536693540592	0.103503407723154	9.90660073867837	3.89679082453186e-23	1.92727139466493e-21
13624	Zbtb46	378.444881947811	1.70859653803069	0.162176212088537	10.5354325152071	5.93100025566486e-26	3.66052364518744e-24
13661	Zbtb10	444.546693486104	-1.55177280879902	0.150379260387407	-10.3190613173741	5.778532007348e-25	3.28995568433856e-23
13663	Zfp704	42.7890293656312	-1.27096002714438	0.424316891797406	-2.99530858118938	0.00274167322790795	0.0105674127701592
13684	Car13	144.484545199461	3.13636293559813	0.491609632510793	6.37978332438243	1.77338711379619e-10	2.74781469562787e-09
13685	Car1	81.6789596459822	1.94510509189514	0.313311942853021	6.20820602682105	5.35928613486986e-10	7.70279393689857e-09
13687	Car2	99.7993738360037	1.02569692427772	0.326288971678477	3.14352311388701	0.00166927232046221	0.00690508057315389
13689	Gm9733	9.84068334326162	2.28025058453835	0.850034920795538	2.68253753905109	0.00730659510813815	0.0242600758461666
13690	Sirpb1a	18.6395073987273	1.981731755962	0.755622938557302	2.62264636876387	0.00872497814201139	0.0281055271771942
13691	Sirpb1b	13.9575608691846	3.29190707412116	0.873364880191802	3.76922309195466	0.000163756472402532	0.000888241103062896
13692	LOC100038947	13.1695005541124	2.09448866950145	0.737644918440587	2.83942669045873	0.00451946785062903	0.0162036766555748
13722	Ect2	232.721790711446	1.68632278053439	0.157003427322324	10.7406749603778	6.55632901391652e-27	4.3381043642081e-25
13725	Tnfsf10	668.857939052335	1.97897908169672	0.195299649716447	10.1330395859387	3.94201198202786e-24	2.15257301130138e-22
13742	Actrt3	4.90622447192662	-2.48572319543316	0.829367723029552	-2.99713037584005	0.00272534130693221	0.0105238008563426
13795	Ccna2	536.920870393749	4.91866894040814	0.272736964633209	18.0344785571073	1.04476312103391e-72	5.90250980187198e-70
13802	Il21	1.80460362289056	5.02055000309714	2.01798288084785	2.48790515060652	0.012849799822807	0.0387658060376283
13816	Intu	109.63313623373	-1.11221248663509	0.213830847658787	-5.20136593392674	1.97829151780823e-07	1.91304306155926e-06
13819	Plk4	204.821552519405	2.03688954258051	0.242446853339128	8.40138576569339	4.412402815117e-17	1.3790167010905e-15
13825	Larp1b	267.1511638077	1.71417721795689	0.236552412186745	7.24650068925802	4.27677004119909e-13	9.13102836267055e-12
13893	Erich6	2.00863473324413	4.20956818122045	1.70436727076722	2.46987151972562	0.0135161586784314	0.0404768307497408
13918	Gpr149	6.81764930625302	2.06390805859795	0.785787143601115	2.62654851941131	0.00862556944153842	0.0278441303630022
13934	A330015K06Rik	2.18054404719463	4.59794172806551	1.67523990538977	2.74464672986387	0.0060576067693923	0.0207655042790206
13935	A730090N16Rik	4.14403289444811	4.71807091803209	1.5353465800137	3.07296800569289	0.00211941209453334	0.00846125426979745
13965	Ppm1l	498.217900015149	-1.79325293009433	0.148390934005388	-12.0846528941534	1.27306653934205e-33	1.28082701345174e-31
13966	B3galnt1	272.579395574175	-2.03653674355383	0.134933622429284	-15.0928783122319	1.80397898508757e-51	3.95502198685841e-49
13992	Rxfp1	7.31749241414741	-2.94504417629896	0.787850292351314	-3.73807588178912	0.000185433984603133	0.000991930007223388
14002	Gucy1b1	4.63558575495091	4.85825510247211	1.61085609736017	3.01594606149717	0.00256178826619814	0.0099610791658841
14020	Mnd1	7.42293710237409	4.55495996550679	1.37185213057507	3.32029951624405	0.000899209184586828	0.00405665961682921
14024	Fhdc1	5.80510474958082	3.54305544699511	1.06443302524264	3.32858466711653	0.000872884688214854	0.00395124905552789
14027	Tmem154	1098.16909042008	1.0941113424939	0.159978458174675	6.83911668469313	7.96829643380838e-12	1.48159881412926e-10
14041	Dclk2	27.7862780435678	2.33807320944243	0.487834666820722	4.7927574001248	1.64504505333262e-06	1.35145787407175e-05
14046	Cd5l	262.835793572317	1.0393447369164	0.315878285479937	3.29033296903345	0.00100068892513647	0.00444485020300258
14047	Fcrl1	122.249360853943	1.56054894383183	0.285858535869891	5.45916510445613	4.78378753054727e-08	5.15925514215924e-07
14048	Fcrl5	21.1567149264496	2.14808932892465	0.546613099468098	3.92981677719566	8.50106143745829e-05	0.000492786469829616
14052	Pear1	33.0450039621274	1.32401940986072	0.33197632137764	3.98829472043754	6.65499544468647e-05	0.000394492445871669
14055	Sh2d2a	43.2087677467587	1.63598474491343	0.479033009344412	3.41518165345722	0.000637394880408622	0.00298555274181194
14061	Crabp2	4.92194269886249	3.77897896885978	1.4585284140684	2.59095327345646	0.00957104860144704	0.0302993820919516
14062	Nes	88.5340353098919	5.2656687719907	0.88921564787898	5.92170052849469	3.18629464958607e-09	4.09837846828107e-08
14068	Iqgap3	156.342058131189	3.21339956954401	0.290052745813628	11.0786731583254	1.59214473495469e-28	1.17522683476128e-26
14073	Rhbg	10.0653310721971	4.81283783820133	1.36381987208642	3.52893951518575	0.000417228479391449	0.0020607495406123
14077	Tmem79	10.1985574200196	1.57755935659334	0.610278735701197	2.58498168837681	0.00973841693108454	0.0307827859480742
14083	Pmf1	306.38402450434	1.00035377985659	0.134242059301728	7.45186557074597	9.20294745302384e-14	2.1056401111755e-12
14085	Sema4a	1423.4765178027	1.82861087376363	0.14019443712965	13.0433911016922	6.93045933974527e-39	8.70098437961695e-37
14087	Lmna	37.7788559174738	2.139886603479	0.383193535321066	5.58434943764397	2.34576634761894e-08	2.66282549305832e-07
14093	Ssr2	2428.46041391304	1.12549890769916	0.158034200738393	7.12186920578216	1.06473074573035e-12	2.18433378827278e-11
14128	Gm15417	4.96198007820799	2.14033998624727	0.883075670867108	2.42373338645558	0.0153618788643694	0.0451120828945866
14131	Cks1b	299.069799424175	1.81392186760703	0.179804187779314	10.0883182422502	6.22264461155799e-24	3.28792901795595e-22
14175	S100a4	543.010190487331	1.74908933096015	0.145852226495024	11.9922017852763	3.90388318063473e-33	3.79762516823467e-31
14254	Tdrkh	116.927837717817	-1.04474094590654	0.248516648952802	-4.20390726459921	2.62346457176849e-05	0.000168574239259437
14266	Selenbp1	13.7820996307189	1.44112088548213	0.575349096150828	2.50477648287527	0.012252879821885	0.0373098158589696
14269	Mir7013	1.58225252536443	-4.40089417053566	1.79546316101534	-2.45111916863108	0.0142412796099432	0.0423119247958042
14291	Gm4349	2.52543357438158	4.01425044504568	1.54954867691943	2.59059331587194	0.00958106418013693	0.0303245532734392
14299	Adamtsl4	36.8007114791685	1.23111322792621	0.344333880255801	3.57534735475821	0.00034976320302033	0.001757375129472
14316	Mtmr11	30.3034846755974	1.42852702430619	0.48149647298119	2.96684836643028	0.00300869301937326	0.0114791407172919
14322	Hist2h2be	327.90305678589	-1.10502715069331	0.161674747419617	-6.83487785402431	8.207492989997e-12	1.52222051174326e-10
14330	Fcgr1	398.997763491244	4.34924381637502	0.378869239233727	11.4795379671664	1.67171450870291e-30	1.37954013586163e-28
14370	Hmgcs2	81.1528845830008	-1.76447158242001	0.207935897983472	-8.48565158556828	2.14513287819973e-17	6.87988140783316e-16
14389	Tent5c	1658.88413197932	4.43444381353759	0.43639478584494	10.161541698881	2.94384122007955e-24	1.61351058513987e-22
14392	Trim45	74.6892931003705	-1.11875550034292	0.226926520117561	-4.93003417918425	8.22152313275105e-07	7.0872038319824e-06
14394	Cd101	13.8553275494485	1.99382013193687	0.758916939599863	2.62719149870091	0.00860928682218702	0.0278060277333125
14396	Cd2	96.1941008818844	2.03475058625092	0.267598779558897	7.60373642064043	2.87700926158591e-14	6.98518827164223e-13
14399	Mab21l3	11.2710467644815	2.43915112312912	0.794602699707662	3.06964867351507	0.00214310709205242	0.00853813400465363
14421	Dclre1b	221.454104613653	1.17375994048753	0.215758201244744	5.4401637282658	5.32316269633006e-08	5.69082509799071e-07
14422	Gm15471	4.63536610633677	4.11306135097705	1.53192232746782	2.68490201965769	0.00725510715682162	0.0241054668687068
14425	Ptpn22	274.09810005337	3.10157235393392	0.324565669760878	9.55607028993233	1.22313029523743e-21	5.46096076192784e-20
14431	Slc16a1	88.5977318704152	3.10328257330214	0.385337929936969	8.05340541952296	8.05216269473947e-16	2.29666442374812e-14
14434	Rhoc	28.0384691602336	1.81827211145082	0.670603169858703	2.71139802669577	0.00670001459210315	0.02257777342129
14435	Mov10	693.096554571874	1.21335342270376	0.107198712239949	11.3187313294197	1.05994719115716e-29	8.28168313346146e-28
14447	Tmigd3	54.3871784539848	-1.03537148696904	0.270428906202586	-3.82862727771199	0.000128859985712966	0.00071454297098443
14456	Chil3	465.860842605984	3.48973913946962	0.699735215177881	4.98722811682772	6.12517281221861e-07	5.41026238356459e-06
14494	Gnat2	6.70778396872869	4.40014765797878	1.15857033920808	3.79791153723685	0.000145920379187984	0.000798295884503647
14502	Sort1	1906.47539573503	-1.31759273044884	0.138334052257908	-9.52471722575105	1.6549185283837e-21	7.23485067363933e-20
14515	Gpsm2	57.5405108991405	5.23810040980801	0.711995439034643	7.35692972543487	1.88188354795815e-13	4.12581902029213e-12
14518	Fndc7	44.7432129041936	2.02959711179672	0.519313311834262	3.90823240141486	9.29738506003748e-05	0.000534099683796991
14537	S1pr1	80.3094070703758	1.5250468648034	0.325844811845904	4.68028585805631	2.86475198345221e-06	2.25510942577328e-05
14560	Snx7	18.7444401205275	-1.4861216613727	0.515482940176736	-2.88296963011651	0.00393945419692254	0.0144126133744945
14568	Cnn3	320.264690959412	1.25962364685306	0.195775169811263	6.43403169087986	1.24262933283472e-10	1.96903800107974e-09
14575	Abca4	32.8744592330362	-1.04413076631396	0.352420934436852	-2.96273763640751	0.00304916343684353	0.0115913979616446
14579	Bcar3	160.897525969017	1.77943059661104	0.331109382315712	5.3741473109764	7.69459330929771e-08	8.02170909299319e-07
14580	Fnbp1l	46.048617872986	1.47671999003159	0.514919671399886	2.86786477979547	0.00413252111844485	0.015029116788521
14582	Pde5a	97.7725029091047	-1.54303804670152	0.245689853082337	-6.28043049944114	3.37636791942049e-10	5.02487014877077e-09
14633	Mcub	31.2819364915719	1.48655477627015	0.431599621118434	3.44429119844438	0.000572558683406649	0.00273062159109099
14643	Sgms2	10.7704741546376	5.8884815828052	1.3961521107319	4.21765045337237	2.46861102443814e-05	0.000159390889397678
14660	Cenpe	338.15619540635	3.78542456008221	0.306664090737791	12.3438794251228	5.25609501556598e-35	5.67696909438594e-33
14671	Bank1	130.061768166506	1.6794604247766	0.32456671883135	5.17446899923611	2.28560053442671e-07	2.19003171886458e-06
14706	Gbp5	1422.2755204616	1.02961869693301	0.101204815209151	10.1736137238646	2.60076761924501e-24	1.44161039845622e-22
14707	Gbp7	955.337256750346	2.20503190948904	0.173718924620728	12.6931013089286	6.45770994780958e-37	7.71197572547764e-35
14708	Gbp3	687.402231897058	1.4969816313729	0.148205401108646	10.100722511965	5.48366702763563e-24	2.90792725519638e-22
14709	Gbp2b	27.5057797039543	4.68268657875069	1.30036702132461	3.60104993587171	0.000316934690263159	0.00160422248975725
14710	Gbp2	1680.65636061315	2.76360073453914	0.175484317853085	15.7484199633884	7.04188541883189e-56	1.91552323920781e-53
14723	Clca3a1	21.2712787743035	1.90684245539137	0.75447272682824	2.52738420831674	0.0114915710866821	0.0353934810938172
14758	Adgrl4	12.7175699200061	-3.3971931287768	0.723158068970324	-4.69771862410929	2.63083519053446e-06	2.08100905297581e-05
14759	Ifi44	4692.74218059976	1.38671524823583	0.116092016705306	11.9449664808213	6.89781573105675e-33	6.53690421119307e-31
14788	Cryz	21.6293726296923	1.01603795802145	0.379851798714872	2.67482729174627	0.00747677562612338	0.0247300961882743
14806	Depdc1a	62.3266581694629	3.54623899069052	0.417650087058956	8.49093320119417	2.04984372629634e-17	6.5886552506711e-16
14819	Plag1	30.5625707320785	-1.44631727467444	0.387376940397719	-3.73361737327346	0.000188749171304037	0.0010078535335846
14823	Penk	3.65671919213955	5.67861778923444	1.63113575864479	3.48138881704884	0.00049882082178999	0.00241581900800302
14832	Tox	13.9986093056426	2.84554903312051	0.755610088227392	3.76589603216649	0.000165952843401752	0.00089885004304142
14847	Gm11827	10.4988300108634	6.76240508200751	1.29572916354063	5.21899581508915	1.79895827663855e-07	1.75464130979705e-06
14849	Trp53inp1	5051.22538905983	2.19141009818123	0.370055291129403	5.92184506129631	3.18349490218157e-09	4.09836604891719e-08
14850	Ccne2	85.6112543978704	4.05603653113045	0.419192999025645	9.67582125788869	3.82012064261857e-22	1.75905179057756e-20
14853	Esrp1	90.0231819634376	1.98278709003153	0.405143590355217	4.89403544134337	9.87890363163483e-07	8.40737053563639e-06
14855	Rad54b	60.3907209257902	3.67331318330105	0.474234779137415	7.74576927905295	9.50048832576506e-15	2.44400478138639e-13
14864	Fam92a	122.393734675007	-1.03668755323017	0.223026302433922	-4.64827485330938	3.34722707867631e-06	2.60558656908724e-05
14896	Tstd3	83.775461398153	1.11165604450564	0.210451298604563	5.2822484435909	1.27607986443302e-07	1.27080251719706e-06
14901	Faxc	69.5898231103223	10.2451438770439	1.26216282144761	8.1171333071699	4.77324369671921e-16	1.39115429883152e-14
14924	Ankrd6	7.8942569188894	5.35275353166172	1.39189341645672	3.84566337362813	0.000120226726160324	0.000671231615571647
14927	Ube2j1	2142.00827997914	1.69613653517718	0.289032931659375	5.8683158539736	4.40243984553767e-09	5.49893187849514e-08
14959	Ddx58	1156.11497439005	3.39107132318929	0.213883496407649	15.8547591569483	1.30326263315972e-56	3.68146631124677e-54
15039	Unc13b	8.16626710446976	3.66233963594252	0.916942956599289	3.99407575965818	6.49470963148211e-05	0.000385613539922558
15056	Npr2	63.4402771798631	-1.99436175576946	0.343030289390217	-5.81395234605874	6.10147902472335e-09	7.4562916301299e-08
15072	Glipr2	446.161241777657	1.28788869671072	0.116872407412307	11.0196129713257	3.07377826468259e-28	2.2132710259766e-26
15076	Gm12504	165.640573974247	-1.0990067438926	0.222545745430811	-4.93834084208218	7.87900446018503e-07	6.80792332445046e-06
15079	Melk	158.226066739794	3.26513767743088	0.280680641258479	11.6329279525338	2.80314676639874e-31	2.42208369715477e-29
15097	Gm829	148.897311095599	-1.46687791837119	0.27548684110627	-5.32467508241286	1.01133650193607e-07	1.02735282689757e-06
15102	Ccdc180	31.8140826630445	1.07546081603576	0.410307536807086	2.62110909393654	0.00876442105327012	0.0282016606465465
15110	Hemgn	14.1424437609525	2.74952209651773	0.796627314627969	3.45145345386729	0.000557575921354116	0.00266609137655293
15112	Nans	930.75666669625	1.06316345272625	0.172822837469342	6.1517532537611	7.66310367507731e-10	1.0814293445765e-08
15118	Anks6	55.9016879983507	-1.97511698749453	0.253597546891388	-7.78839153495617	6.7867596118121e-15	1.76845856054205e-13
15124	Nr4a3	1189.74774639089	1.34788492647222	0.232782770891942	5.79031223534111	7.02556977584739e-09	8.52176667526196e-08
15126	Erp44	2260.95060435235	1.00029213429572	0.153625644464091	6.51123149253594	7.45371699015324e-11	1.21923885154077e-09
15147	Smc2	557.025298532533	1.62201713244194	0.198396067435277	8.17565163165894	2.94271097452292e-16	8.76331239819262e-15
15156	Abca1	157.307286492145	2.42656995694901	0.262411525719978	9.24719274540718	2.30465931172759e-20	9.24949197540068e-19
15231	Slc31a1	685.692459941765	1.25091519148223	0.143282501801864	8.73041143022505	2.53747848674807e-18	8.72904484586473e-17
15236	Bspry	9.28973813224777	2.32540820270422	0.814099504203359	2.85641766233448	0.00428451115287426	0.0155089167877206
15238	Alad	261.8291980566	1.2440326059953	0.20665170082593	6.01994854638624	1.74472523197113e-09	2.34906223028634e-08
15241	Rgs3	161.399132651221	1.3006785039698	0.2443953562768	5.32202626017435	1.02617754033915e-07	1.03973260011111e-06
15245	Col27a1	125.202737415381	1.28230930421125	0.453892705715139	2.82513750070269	0.00472603303371638	0.0168537750017625
15251	Whrn	213.404193621371	-1.23576548718832	0.208236188280745	-5.93444154635723	2.94847352006362e-09	3.81251122677945e-08
15258	Tnfsf8	19.1159341383376	3.06068968747511	0.772035063050959	3.96444388857127	7.35672481793087e-05	0.000432597801643661
15297	Nfib	5.99808124202293	4.1141189492842	1.47681445961284	2.78580624837785	0.00533947760726605	0.0187321677986938
15302	Ttc39b	128.874236807502	3.7094272010869	0.344987025299853	10.7523672748642	5.77598731515315e-27	3.89190264551765e-25
15305	Psip1	1160.74162598493	1.39371089769852	0.18774896695945	7.42326799592742	1.14265239011027e-13	2.57825206733177e-12
15322	Mllt3	193.738020236331	2.61239173857704	0.248520215661839	10.5117876693448	7.62345741706192e-26	4.66587358330094e-24
15323	Focad	153.861932908609	1.10111908513794	0.258451465221899	4.26044822068449	2.04017345020809e-05	0.000134325897848976
15325	Hacd4	10.805986362515	1.77793195918378	0.620263312809618	2.86641483135645	0.00415149848856467	0.0150794661964704
15326	Ifnb1	950.989324698555	4.16708817341002	1.05629022179056	3.94502200952521	7.97926492851445e-05	0.000465478246763101
15355	Ifna5	541.910640068559	3.78283146382579	1.30249784777358	2.90428999195044	0.00368087050695417	0.0135986687315518
15364	Cdkn2a	8.52939993973116	7.06591869123753	1.34410779238501	5.25695835651666	1.46457459532587e-07	1.44480431368312e-06
15366	Cdkn2b	5.36951336589105	5.16533217231079	1.39237682377967	3.70972288829778	0.000207486224346029	0.001094317191942
15386	Hook1	257.812878145438	1.31531359417062	0.301742776193052	4.35905578508064	1.30624815019785e-05	9.03365305002647e-05
15406	Angptl3	5.61394138670974	-2.65569116854255	0.877417482522129	-3.02671330517462	0.00247228320302414	0.00965577451986747
15413	Ror1	12.4273458945084	-2.51345301530279	0.674232911489645	-3.72787055106757	0.000193104514837117	0.0010274306187715
15444	C8a	95.5570327403765	-3.89750907448969	0.392752473057985	-9.92357614999477	3.28761292296536e-23	1.64818246503202e-21
15445	Fyb2	283.402759042965	-2.80660761356238	0.144837476930538	-19.3776339732042	1.19202910824976e-83	1.0299832688871e-80
15471	Ndc1	117.183524317522	1.38867815426702	0.266144586939467	5.21775840056016	1.81101473280288e-07	1.76522862708304e-06
15481	Podn	7.89643899818352	2.55072753680279	1.06797736543775	2.38837228142685	0.0169231893118397	0.048943636109788
15484	Echdc2	2.56795339973489	5.4271244725772	1.68796939276245	3.21517943147975	0.00130363008515075	0.00559032837684886
15492	Orc1	24.9254261892786	3.36841264174337	0.779300784346024	4.32235243362431	1.54374332305791e-05	0.00010478764173936
15494	Zfyve9	12.7762399738143	1.92244468131968	0.713608790420522	2.6939756167897	0.00706053297031327	0.0235709474547572
15514	Bend5	44.912613082458	2.80077443674508	0.418041584749415	6.69975078776897	2.08775279504595e-11	3.71721221896121e-10
15521	Skint3	22.4662331103545	1.78903712845676	0.465131477910888	3.8463041385462	0.000119912902485385	0.000670498905446449
15534	Stil	130.420606503343	4.16849679242153	0.402041798385529	10.3683169490358	3.45557178868454e-25	2.01424182555505e-23
15557	Faah	279.479380340555	1.48686607033189	0.23891005783154	6.22353903317166	4.86063817179909e-10	7.04816526214776e-09
15561	Rad54l	103.606978041278	2.91050339156204	0.293374732972394	9.9207704837891	3.3813578076986e-23	1.68368694363677e-21
15563	Lurap1	4.12703218529442	6.31557207465481	1.47213093655923	4.29008854974275	1.78601891143726e-05	0.000119466447131612
15572	C530005A16Rik	7.50780088697861	-1.76109569636747	0.606105823527211	-2.90559111628203	0.00366560106763556	0.0135490724918215
15595	Kif2c	127.677035477922	4.78750651758358	0.404750383989635	11.8282939484652	2.7874974106419e-32	2.55909684155743e-30
15618	Cdc20	313.76327416136	4.54625040780825	0.317971612398203	14.2976612708271	2.2628716666231e-46	4.00473757964178e-44
15620	Tie1	1.8784186101994	4.45102374812395	1.79184264798185	2.4840483360172	0.0129898174831023	0.0391319583694194
15644	Ermap	162.013462530915	-1.21385162243239	0.227003023589447	-5.34729275072451	8.92795489169507e-08	9.17082023804957e-07
15688	Mfsd2a	14.426862401753	2.80391785589836	0.706791986524421	3.9671047625856	7.27510189816819e-05	0.000428312512153076
15707	Mycbp	162.101871945459	1.09069072160917	0.211596136462141	5.15458712926131	2.54190352043182e-07	2.4151371805707e-06
15725	Cdca8	224.477336480207	3.54622783597328	0.226031589714607	15.6890806300608	1.79638467988959e-55	4.79765355689059e-53
15737	Oscp1	10.566463607221	1.9658323868934	0.751452710115701	2.61604271357372	0.00889554288952949	0.0285236039083822
15751	Clspn	210.027775287853	2.32093350417892	0.248546308487495	9.33803249101844	9.81408062240569e-21	4.08382521990134e-19
15785	Fndc5	114.637703795202	2.93144720103057	0.445381642893186	6.58187702121709	4.64545768766865e-11	7.8614202735213e-10
15788	C77080	24.8148789323225	2.46768733028835	0.56784318614461	4.34571971716838	1.38819736674773e-05	9.51971574237041e-05
15798	Marcksl1	1264.20530463866	1.47042093227444	0.166068546767033	8.85430119610305	8.42097106589826e-19	2.9878174876082e-17
15815	1700003M07Rik	2.89270962920488	5.10886203278283	1.92028792696569	2.66046667327411	0.00780324492127092	0.0256310073006593
15829	Sdc3	4866.07235614582	1.71841672275907	0.0766885170964549	22.4077448335288	3.30769399965234e-111	4.85867171608932e-108
15852	Rcc1	254.252090362657	1.22473112489622	0.162696946377009	7.52768353782261	5.16483819010965e-14	1.21580622074552e-12
15862	Smpdl3b	26.6109580464128	3.17916328026975	0.636076255380661	4.99808514054211	5.7902420197195e-07	5.13914592312143e-06
15874	Map3k6	9.38947626944723	3.31300299851027	1.22274867479065	2.70947175557357	0.00673904427010091	0.0226884761135715
15887	Sfn	198.54648002225	3.59244789324084	0.297044444826919	12.0939743388707	1.13652786082141e-33	1.15933734358373e-31
15903	Cnksr1	9.75636196440549	3.08556351145039	0.985868936081647	3.12979078508551	0.00174930842047608	0.00717753949395898
15913	Stmn1	735.596469847275	2.46709318565129	0.150829522651236	16.3568321525221	3.88835480159739e-60	1.32828008559684e-57
15915	Aunip	21.5165788668578	3.73078649348424	0.715235642707571	5.21616411531325	1.82666346972933e-07	1.77694435144729e-06
15920	Ldlrap1	170.407615105804	2.31658162343616	0.30041184114683	7.71135257049972	1.24491214482086e-14	3.13125248206739e-13
15934	Grhl3	24.2687919196489	3.25452699089398	0.726140829783282	4.48195013612622	7.39640279441063e-06	5.41874117940637e-05
15936	Ifnlr1	10.4036631515459	3.45496525288739	0.84886673849283	4.07009144806606	4.69946870971402e-05	0.000287866955283524
15950	E2f2	358.574618622218	4.58413178334853	0.328387540978434	13.9595179819858	2.75289360371507e-44	4.30183554733731e-42
15951	Asap3	12.5119875299546	3.38933111058133	0.902032120910227	3.75743948803199	0.000171660859593528	0.000927372698260147
15956	Luzp1	119.775352517368	1.78090136540771	0.252614174176435	7.04988693217136	1.79063233723585e-12	3.58834903160401e-11
15978	Alpl	358.0013255676	7.4526856677298	0.591720827447478	12.5949355203173	2.2514384688381e-36	2.5837015366221e-34
15997	Pla2g2d	26.552825403808	3.31573277512385	0.556138152403639	5.96206672891115	2.49067389133033e-09	3.2753365075874e-08
16029	Padi4	56.6302826051829	1.69915891814257	0.31470829184208	5.39915522465868	6.69554244890361e-08	7.04518789627114e-07
16035	Gm13031	22.7804620652021	-1.28269030556552	0.391829724404575	-3.27359111796508	0.00106190147595217	0.00468838917350807
16045	Arhgef19	2.89667629424432	5.39688847943838	1.79607192112764	3.00482871312304	0.00265730449228271	0.0102908372494439
16056	Fblim1	71.4560070345603	2.69214993907311	0.491509458664143	5.4773105412661	4.31838972965101e-08	4.684846878792e-07
16057	Tmem82	8.54358165498752	6.81023138993269	1.38879173819705	4.90370960787386	9.40434884916627e-07	8.04077300613524e-06
16059	Slc25a34	2.90953709266046	4.98895604050604	1.75467663002978	2.84323387861008	0.00446582864742058	0.016066264266951
16073	Tmem51	60.8803150969455	1.79399100824179	0.409346420676921	4.38257406837744	1.17285272157964e-05	8.18822891030577e-05
16118	Tnfrsf8	4.30756088420817	2.98773504131839	1.11261745861139	2.68532101325038	0.00724601736148439	0.0240813233719879
16127	Zfp987	9.12002286838526	1.76850439290918	0.690505478314671	2.56117358724742	0.0104319218335167	0.0326239088380938
16155	Fbxo44	64.9880730471496	1.07692566148318	0.234755557370936	4.58743415297104	4.48726891749423e-06	3.40990652504256e-05
16156	Fbxo2	12.1864827576899	3.76442214324045	1.34193027021952	2.80522932285047	0.00502807925569019	0.0177926899992371
16160	Angptl7	272.10504442739	-1.75083980078657	0.179703386184259	-9.7429427344866	1.97743452111211e-22	9.33972208379929e-21
16162	Srm	553.349140372905	1.3663189609362	0.211737475149066	6.45289153454906	1.09735902366846e-10	1.75017445153811e-09
16171	Cenps	29.6017885633601	1.30545091672524	0.430383359028637	3.03322814262987	0.00241952605025561	0.0094648250738228
16181	Clstn1	229.195927868464	-1.53495745344556	0.225490690616643	-6.80718769031198	9.95250542619733e-12	1.82969151696386e-10
16199	Tnfrsf9	63.5672950773249	2.92057596111212	0.622506328311197	4.69164059590427	2.71022925462996e-06	2.1415039010898e-05
16216	Acot7	214.114040033042	1.24379377475646	0.161009612770451	7.72496594057224	1.11883254805187e-14	2.8335398790231e-13
16222	Chd5	4.38905584979599	4.27276877386381	1.61127149627475	2.65179939181103	0.00800640956852544	0.0262042761415946
16224	Nphp4	13.9614746247567	2.0625297111916	0.651432796498897	3.16614349519489	0.00154474569778159	0.00646829234740986
16234	Trp73	31.8428702491602	8.81289521437072	1.31305859391355	6.7117303486846	1.92329874259132e-11	3.44312035864171e-10
16260	Tmem52	2.20942553606206	5.31646868242143	1.84190678157776	2.88639399973727	0.00389683987810436	0.0142843804841305
16278	Mxra8	28.1137920401793	1.7871662733281	0.479222431653589	3.72930429646493	0.000192009165740283	0.00102374687316117
16281	Cptp	281.416349796073	1.10219550218142	0.153777972105818	7.16744724285333	7.6409097553491e-13	1.59201877157905e-11
16299	Agrn	401.589962524882	1.48933027202402	0.160726850627533	9.26621946618849	1.92860711513391e-20	7.80421760721818e-19
16300	Isg15	4207.0005595745	2.70238657626552	0.0919011960642696	29.4053471771537	4.69184219465973e-190	3.44592349986784e-186
16301	AW011738	575.237340253522	3.36317817830266	0.246778378134183	13.6283340693405	2.71712215309066e-42	3.91292228497537e-40
16302	Perm1	30.8651551389358	3.13552703523883	0.938062168038802	3.34255781980233	0.00083010059556788	0.00378088299171987
16307	Samd11	7.08205529986335	2.16842811280189	0.733705474859234	2.95544763819286	0.00312215689217863	0.0118443601728336
16326	Fzd1	12.229959528796	2.97562388455003	0.752431920474041	3.95467523849248	7.66386823373807e-05	0.000448147135690201
16343	Abcb1a	274.454770548847	1.89177589889215	0.316383183782043	5.97938195158754	2.23985810271478e-09	2.96407888925923e-08
16346	Abcb4	102.471966819073	-1.49747137427296	0.205053445092396	-7.30283450540516	2.81767677719848e-13	6.09556026218977e-12
16357	Gm6460	2.5444453754775	5.21908846901227	1.66894723905992	3.12717403334576	0.00176495416705056	0.00723416144703275
16383	Gnai1	27.4931350698319	-4.57669003429881	0.665081681258376	-6.88139541843856	5.9269079319733e-12	1.13065390406176e-10
16392	Ccdc146	2.11976763791311	4.90634640416692	1.70182944400097	2.88298361593286	0.00393927929409998	0.0144126133744945
16393	Fgl2	1042.35299643957	3.76094475512382	0.226217983789182	16.6253128603106	4.56974945218768e-62	1.72115512059448e-59
16395	Fbxl13	100.418700873794	-1.55516496772538	0.208101922190506	-7.47309275837304	7.83315894488402e-14	1.80064588014713e-12
16403	Reln	249.228846490294	7.59562445999677	0.810071986436212	9.37648084019367	6.82114296320546e-21	2.85458031300641e-19
16412	AI506816	36.5682148250666	3.56879668271622	0.57756520659975	6.17903682897813	6.44938510424013e-10	9.19757454331876e-09
16423	Atg9b	11.2673400675803	2.26349323574253	0.776419769837278	2.9152957249104	0.00355351649728241	0.0131912064262273
16440	Wdr86	65.4889065334903	4.13517988100528	0.89426003854549	4.62413582488952	3.76163330496601e-06	2.90848323085867e-05
16453	Actr3b	13.500012174244	1.66982170959802	0.563179780035718	2.96498874567569	0.00302694002845659	0.0115218248452964
16482	Tyms	189.153660309328	1.67396759152121	0.180529005037961	9.27256864440821	1.81716052573291e-20	7.37355551450018e-19
16499	Cenpa	281.087859113228	1.38051681362922	0.155224301997535	8.89368994328703	5.91124860893282e-19	2.12299097351135e-17
16502	Tmem214	1958.34976934696	1.00400299987402	0.170561690266969	5.88645081027585	3.9457712124943e-09	4.97505865582222e-08
16513	Cad	703.481052274056	1.35269015268716	0.249623696953246	5.41891723100517	5.99610670829354e-08	6.36393146229219e-07
16534	AI839979	24.7361933260554	1.87901133644219	0.518410790392491	3.6245606211622	0.000289453122800611	0.00147682421702611
16539	Fosl2	46.5148454276217	1.27407956330454	0.39230952882878	3.2476385855532	0.00116366978911041	0.00507300000521478
16542	Yes1	20.6534805050447	4.23223905319489	0.737769615179883	5.73653206382454	9.66347623207905e-09	1.14843691240299e-07
16556	Tacc3	421.509192230172	2.21714618695824	0.188483775571843	11.7630611984062	6.05002348799018e-32	5.41882896433462e-30
16615	Evc	75.8363149677198	5.22683885460386	0.565199896419305	9.24777036888596	2.29224163420668e-20	9.22485955201697e-19
16616	Evc2	6.61541920922633	7.11677839090583	1.43961879275041	4.9435158993091	7.67260895847254e-07	6.64914176938071e-06
16635	Hs3st1	801.35359912763	-1.28595547152166	0.185655877839381	-6.92655404443586	4.31215193487497e-12	8.29073295436891e-11
16642	Cpeb2	539.361547343125	2.57224700895756	0.261661817866204	9.83042550851965	8.3266208398695e-23	3.99705011492951e-21
16653	D5Ertd615e	19.6352479946871	-3.41824196977025	0.595977147833198	-5.73552523313687	9.72106174175278e-09	1.15341418355902e-07
16661	Ncapg	231.644987149589	4.59448290859071	0.319797184065913	14.3668648053003	8.35277546002926e-47	1.53367398415462e-44
16670	Adgra3	20.2567639747562	-2.22846855422855	0.448559551056993	-4.96805507535701	6.76277574440626e-07	5.94484816933475e-06
16673	Ppargc1a	22.1363540426542	-1.93477171567024	0.456200385952645	-4.241056726925	2.22469896289189e-05	0.000145109249848663
16714	Tlr1	135.879853063934	1.40776366743345	0.224420891204374	6.27287263622634	3.54446841952636e-10	5.25375344242409e-09
16716	Fam114a1	59.2970147613166	1.12974633388814	0.338275040153309	3.33972714444474	0.000838607397765323	0.00381607932644821
16737	Uchl1	19.1173766464262	3.21135630984906	0.675687055675298	4.75272729124513	2.00690958938423e-06	1.61975247024533e-05
16756	Gabra4	6.30096838762425	4.40929996255242	1.10509709880025	3.98996610102352	6.60827391337464e-05	0.000391881047693016
16761	Nfxl1	393.915705048486	1.13257039679295	0.223136021048739	5.07569504676955	3.86082079669757e-07	3.54669147483993e-06
16812	Hopx	55.4816013045204	1.05642014665341	0.404247443550706	2.61330074811197	0.00896723542323268	0.0287158755465151
16868	Enam	2.035712571122	5.01284890787485	2.01037675687262	2.49348729820819	0.0126495110040918	0.0382740304177806
16869	Jchain	18890.0936587329	5.40242782348904	0.328582951972872	16.4415950098807	9.63493972957015e-61	3.36970546875371e-58
16874	Dck	2215.8668972572	1.6946382694178	0.0826000961060028	20.516177938135	1.54383274828545e-93	1.88977993663042e-90
16887	Rassf6	6.67736245147304	6.85180954494836	1.54291089484993	4.44083295271229	8.96113386662793e-06	6.44613591414778e-05
16890	Pf4	8.31144076009514	2.42852170690944	0.818710841501484	2.96627525104666	0.00301430582853244	0.011492408472961
16910	Ppef2	10.3846045403444	2.18990541924846	0.864145904700873	2.53418480297781	0.0112709273624787	0.0348158067363454
16911	Naaa	943.668981937797	1.40570365398853	0.177860453441656	7.90340756917976	2.71380410408425e-15	7.30092829393656e-14
16913	Cxcl9	1042.24425758863	3.34348624604174	0.245591328038747	13.6140240485781	3.30531633822075e-42	4.71376618370142e-40
16914	Art3	44.0448478807843	3.29055079970419	1.13840747993531	2.89048592678886	0.00384646753082179	0.0141146044367328
16915	Cxcl10	1888.66464969448	2.40031516929142	0.216698388540482	11.0767559715518	1.62659748392638e-28	1.19465452206973e-26
16923	Shroom3	2.03585503951557	4.88647942115737	1.86448224676505	2.62082378613988	0.00877175889467734	0.0282129114087838
16947	Anxa3	79.4437607779776	1.91761575783071	0.417461400194948	4.59351632734238	4.3583890207364e-06	3.31883754927927e-05
16990	Ptpn13	6.07347751117933	3.77029854236904	1.22317966614093	3.08237509724482	0.00205355890256839	0.00824172861197459
17005	Spp1	48.0636885881343	2.50911134367766	0.496923366851483	5.04929232765898	4.43449713939932e-07	4.02585466505788e-06
17006	Pkd2	34.1317443880877	-2.25682074287326	0.408246614287716	-5.52808195803614	3.23750807554109e-08	3.59182448048513e-07
17015	Gbp10	729.836925442285	1.36271261320888	0.171485177006899	7.94653297150029	1.91803847070007e-15	5.26618076562866e-14
17016	Gbp6	3300.61036197437	1.45217281307538	0.0787570441003735	18.4386403738646	6.4338802398235e-76	4.29578485648943e-73
17037	4930428O21Rik	16.167342000699	5.5283293258714	0.998232011435762	5.53812065986541	3.05734606588248e-08	3.39964847552973e-07
17038	Gfi1	230.094623784627	3.75284782845888	0.370747661562849	10.1223776102569	4.39604727809044e-24	2.36533107940917e-22
17045	Ccdc18	41.6679850361806	1.68467571132524	0.390575762378569	4.31331350687438	1.60825807052167e-05	0.000108814844762288
17086	Pole	257.215813237134	2.79849174663224	0.241151180595092	11.6047192459368	3.89965371707469e-31	3.31109904335896e-29
17101	Ttc28	32.4238738669153	-1.48029215897747	0.370099782663193	-3.99971096531175	6.34198915588374e-05	0.000377155784254155
17109	Cryba4	18.0459194684469	8.4568118566508	1.29945209969287	6.50798275569341	7.61666589217958e-11	1.24450728910151e-09
17110	Crybb1	3.89361245003921	6.03835809607808	1.65141956692335	3.6564651509657	0.000255717157028458	0.00132261595760247
17125	2900026A02Rik	83.6959816074094	2.09269045536452	0.281119044783966	7.44414330581094	9.75755344932791e-14	2.22906224910074e-12
17137	Tmem119	36.864785687349	1.13078725339433	0.296961114491084	3.80786304406291	0.000140172864225089	0.000770583533908058
17146	Acacb	10.104850744369	3.42117769517529	0.814708227444001	4.19926739405666	2.67779951127312e-05	0.000171765052493847
17155	Trpv4	23.9837717846542	1.49579755604226	0.455746146302497	3.28208492420128	0.0010304256635368	0.00456313613858671
17163	2610524H06Rik	166.676536546943	1.18121099517481	0.255464661944379	4.62377452201976	3.76819467806639e-06	2.91167867575577e-05
17166	Oasl2	7139.62256113178	1.80932078154194	0.118325864370361	15.2909999108796	8.77917927106201e-53	2.04694229067667e-50
17167	Oasl1	3749.05455633705	2.00968349534086	0.122079531959734	16.4620838815447	6.86942270496583e-61	2.46109634422544e-58
17196	Cit	109.864344921839	3.87705620110309	0.461160548081534	8.40717233343565	4.20013717088773e-17	1.31828664323013e-15
17208	Vsig10	84.3897006693761	1.43717900273421	0.469359050919672	3.06200338508051	0.00219860966218325	0.00872376481032139
17235	Tpcn1	606.262344542176	1.24743102906197	0.142324718510265	8.76468291747924	1.87303078090137e-18	6.45843876541321e-17
17240	Rasal1	397.099526553999	2.55424059372378	0.177530736744841	14.3875964272875	6.19103460153819e-47	1.1511405982531e-44
17241	Dtx1	112.432397185964	1.05634148870433	0.260972914021816	4.0477054588739	5.17221750294193e-05	0.000314204726636534
17242	Oas2	2073.02080535016	4.80832635313015	0.186881182060375	25.7293233064887	5.49290400082246e-146	1.34475444780135e-142
17243	Oas3	3652.91415748943	3.82411349728375	0.112420894807491	34.0160386005834	1.29059276775912e-253	1.89575171656137e-249
17245	Oas1c	75.7544742396658	2.91091918659623	0.359562791106267	8.09571862995111	5.69272700934776e-16	1.64607218583286e-14
17246	Oas1b	344.944491709131	2.19365938445362	0.16828562847342	13.0353340588445	7.70289039954091e-39	9.58879297278445e-37
17249	Oas1g	385.661798383846	7.97156430533366	0.666388525787835	11.9623372805066	5.59641823155017e-33	5.33803814306757e-31
17250	Oas1a	1851.3889100071	3.48225412168267	0.134610501139268	25.8691119356278	1.48320120058043e-147	4.35734848706519e-144
17256	Trafd1	4959.08547859394	1.1411074584246	0.0663420840979687	17.2003559119352	2.63905524550015e-66	1.14014948532799e-63
17278	Rad9b	68.482259241394	-1.04998753173658	0.277073180962932	-3.78956753622808	0.000150909779770547	0.000824363612885672
17312	Kntc1	152.277416292273	3.07494059514794	0.344600037659264	8.92321607401681	4.5293989026143e-19	1.63872759804191e-17
17340	Ccdc92	15.8342311001173	2.04118431863839	0.535504745013926	3.81170164717271	0.000138013400339035	0.000759849639272893
17358	Fzd10	3.8329417790132	-4.3741224220058	1.5464576098547	-2.82847870781066	0.00467698121322843	0.0166991193585592
17382	Tpst1	514.51240829612	4.65908645923768	0.297361188217516	15.6681054685241	2.49918407359636e-55	6.44044120299244e-53
17392	Auts2	16.7702646869204	-2.01847790750662	0.610306380877086	-3.30731902983845	0.000941935509300069	0.0042067773475551
17410	Cldn13	4.23140595063282	3.98143099755339	1.52492277602591	2.61090663746879	0.00903025429850513	0.0288822174144579
17441	Hspb1	6.49502680979761	2.16464418586399	0.852445596653762	2.5393341162899	0.0111063700322643	0.0343962617339089
17471	Ache	14.7132947485037	4.14491038243869	0.93671712122654	4.42493287302289	9.64722764238422e-06	6.88237624278688e-05
17501	Pilrb1	26.6156806188254	1.19306141837782	0.406496165743871	2.93498812269132	0.00333560455597972	0.0125311241234747
17533	Fam20c	6.37316732298299	-2.08709188274229	0.85650281626273	-2.43676009362015	0.0148195076558407	0.0437467339141165
17540	Adap1	825.138465961291	1.5552559998196	0.132888423702931	11.7034724055147	1.22342666185882e-31	1.08258519494242e-29
17570	Amz1	342.079636025154	1.27412201588436	0.165964161210153	7.67709128641936	1.62741464716872e-14	4.05171080546802e-13
17584	Fscn1	3494.00658831656	1.3522178333641	0.135581629133231	9.97345910363216	1.99168843278603e-23	1.01936973481512e-21
17597	Kdelr2	875.757528297292	1.17828409207525	0.202331438320675	5.82353440401972	5.76159469999758e-09	7.08218113374598e-08
17598	Daglb	41.5273882287216	3.22187084583256	0.468837273945928	6.87204500341017	6.32879803916757e-12	1.1979860102749e-10
17603	D130017N08Rik	18.1031337618012	-1.00931227292598	0.410886429210025	-2.45642640197801	0.0140326542618245	0.0418104783878173
17611	Bhlha15	765.867318661563	2.04590223903384	0.383778003745221	5.33095231896627	9.76990703675478e-08	9.97290927469708e-07
17615	Gm15708	40.987542920707	-1.13531907518525	0.351617190083369	-3.22884974683991	0.0012428917720456	0.00536807916482734
17707	Stard13	3.72004369152285	-3.12022529121184	1.30431466107392	-2.39223354941266	0.0167461824562375	0.048508119522712
17714	Hepacam2	170.597864766464	5.84971907123126	0.727166758890813	8.04453586431007	8.65729048588103e-16	2.45023005678432e-14
17721	Gng11	7.37067084635157	3.1516909378562	1.07724513666101	2.92569521142148	0.00343687473279479	0.0128328045119529
17726	Sgce	7.15513865195837	-2.42773642927432	0.801398423551175	-3.02937509973688	0.00245060210039118	0.0095787371614279
17731	Pon3	895.103224742231	1.75354576127298	0.304882026928021	5.75155504882214	8.84262778264924e-09	1.05687029698401e-07
17746	Asns	97.9052913387866	5.41096327405316	0.523115429463474	10.3437271571264	4.46814111928558e-25	2.57382450592886e-23
17754	Ica1	23.593997622503	4.56736543151811	0.758467548883893	6.02183368060917	1.72452056071707e-09	2.3239892216856e-08
17779	Met	223.753549230052	2.07727090710929	0.204260122874267	10.1697329751827	2.70649605757975e-24	1.49457596202214e-22
17793	Cped1	10.1344027001612	4.08414067409515	1.1040196326409	3.69933699849665	0.000216163418262659	0.00113603737061188
17817	Grm8	371.966524488355	-2.20158653424886	0.144709118630602	-15.2138756360533	2.86092500718568e-52	6.56626991102352e-50
17830	Impdh1	324.770362212537	3.55939401921559	0.309525787831155	11.4995071788888	1.32670761093147e-30	1.10727318732797e-28
17834	Calu	1626.14628829097	1.42272233837987	0.191218889707971	7.44028134747906	1.00471086586488e-13	2.28809269902159e-12
17843	Tspan33	81.1373587233387	1.67837563308673	0.357175403675582	4.69902354925641	2.61408313537031e-06	2.07110394689614e-05
17844	Smo	14.7100025974547	-1.48609996725048	0.582560807409195	-2.55097828132236	0.0107421019692926	0.0334798930250243
17846	Strip2	298.026204499767	1.56489078727001	0.193970403172033	8.06767816986028	7.16476059699577e-16	2.05152375066805e-14
17865	Mest	10.0437566670307	5.07609707199277	1.40793483675054	3.60534943769713	0.000311733183602133	0.00158061744353874
17872	Lncpint	26.4238573146731	-1.30737541021503	0.464017404262892	-2.81751373591652	0.00483970444998556	0.0172048447884409
17888	Akr1b8	1.89969729532781	4.30568537513104	1.6289718790455	2.64319196084217	0.0082128458282	0.0267053925739452
17889	Akr1b10	105.479003163248	1.28484697245639	0.306240840434019	4.19554416920826	2.72217229270405e-05	0.000174230888050239
17910	Dgki	26.9981759131846	-1.57486721303657	0.377308847233396	-4.17394721746981	2.99367141623923e-05	0.000190363807069862
17911	Creb3l2	770.894503192794	1.46711262541535	0.362192252003586	4.05064607898024	5.10764117292335e-05	0.000310924745914095
17930	Parp12	1746.52753568429	3.36702590638721	0.14812084767177	22.7316138093431	2.18167611170368e-114	4.00583005060191e-111
17931	4930599N23Rik	33.3050738842473	4.86785443884589	1.29484561162364	3.75940914897334	0.000170315110525289	0.000920779778618317
17933	Slc37a3	174.592246653706	1.11991608940443	0.158843461320198	7.05043871555335	1.7835455455468e-12	3.57903012548319e-11
17952	Clec5a	16.5467137658079	2.60964607517651	0.83969832899134	3.10783764249152	0.00188461571009221	0.00765055703728208
17962	Try5	2.16508258855966	4.72548228445109	1.89362589467389	2.49546771500233	0.0125791201677607	0.038097875493657
18026	Pdia4	6394.88798262133	2.04199168873932	0.290311960872457	7.0337842181998	2.01005905927276e-12	3.99536637640833e-11
18051	Gimap4	399.843365654932	2.7468851263437	0.273991461895248	10.0254406007508	1.17832866664938e-23	6.11606706162997e-22
18053	Gimap7	41.2227717497833	2.68504588983105	0.45355146375549	5.92004679600938	3.21850026240259e-09	4.13256559042235e-08
18058	Tmem176a	638.062095440642	1.37353744384648	0.199846857108172	6.87294993637562	6.28876415520684e-12	1.19194395710753e-10
18065	Gpnmb	41.6632767964673	4.16753000133278	0.65647822690499	6.348314126092	2.17687240879569e-10	3.32391671650727e-09
18067	Igf2bp3	15.7062837854506	4.3852666781365	1.17078812049433	3.7455681360048	0.00017998598728117	0.000966306347650989
18070	Fam221a	23.6943397591317	1.2184445849448	0.395780822953633	3.07858419175489	0.00207986751871551	0.00832683946100085
18075	Osbpl3	177.220807881373	1.25832222181652	0.194072042074554	6.4837892586977	8.94471396829584e-11	1.44383410417909e-09
18085	Nfe2l3	93.7796785074549	-1.91419923096932	0.276041342459199	-6.93446573587887	4.07759218530676e-12	7.86033485695158e-11
18093	Hotairm1	5.59100910259725	-3.09722477587843	1.28292965271124	-2.4141812992887	0.0157706129301658	0.0460440704703352
18094	Hoxa2	15.8755902381299	-1.37981934661807	0.483431892616489	-2.8542166284273	0.00431431014517732	0.0155975638007653
18096	Hoxa3	95.5860718218134	-1.29549325755638	0.25079329089263	-5.16558179425545	2.39692179580868e-07	2.28923174633509e-06
18100	Hoxa5	120.040302236021	-1.04773853382018	0.213853870498469	-4.89931994860801	9.61689323304014e-07	8.1938831032556e-06
18101	Hoxa6	22.859993427375	-1.22985417388336	0.419287064584387	-2.93320323416712	0.00335484206894512	0.0125872988890766
18102	Mira	144.918329916359	-1.39520140414873	0.239779207722966	-5.81869219353124	5.93098371304329e-09	7.2660733745532e-08
18103	Hoxa7	133.563359585062	-1.1893685198871	0.195310002492872	-6.08964469154879	1.13161550918614e-09	1.55785381578586e-08
18104	Hoxa9	70.5996525779355	-1.07015584601531	0.235617483573731	-4.54192036084804	5.57441007096805e-06	4.17129442345643e-05
18116	Jazf1	10.4325304568725	1.82253980822861	0.738910173256513	2.46652417870544	0.0136431517204259	0.0408072196337478
18122	Chn2	50.7695190346873	1.6652333274496	0.395673224236026	4.20860757172756	2.56949196706498e-05	0.000165323116531833
18125	Wipf3	3.91703407536467	5.50262189011239	1.53897450640639	3.57551204857927	0.000349543076321572	0.00175716572487597
18126	Scrn1	119.170758908655	-1.79898874864173	0.229046211468702	-7.85426109912999	4.02135782320252e-15	1.07204582695139e-13
18127	Fkbp14	5.01747004248386	2.54543458432875	0.927072567622235	2.74566918839731	0.00603876213633776	0.0207154079917481
18131	Nod1	662.480369198814	1.03920289857585	0.107694975031019	9.64950220079011	4.93949201229813e-22	2.23938883236566e-20
18137	Aqp1	30.8162025181561	1.44056542436662	0.458063682787157	3.14490207038742	0.0016614243475389	0.00688036713870844
18145	Pde1c	14.3422285749433	-3.16951941863368	0.558247009245427	-5.67762901751657	1.36574511083052e-08	1.59091434837347e-07
18189	Gprin3	5.86335208667149	-2.62097989223387	0.898914422254046	-2.91571681057437	0.00354872445543043	0.0131867476665362
18199	Hpgds	72.6981573787473	-1.17912902285594	0.21569886923465	-5.4665517118368	4.5887459995523e-08	4.95983002114964e-07
18201	Tnip3	6.3961876018924	3.49078823627799	1.46207888263638	2.38755123115074	0.0169610386104868	0.0490337918026846
18206	Mad2l1	282.454662929032	1.7297026412655	0.158025903975543	10.9456905339595	6.96846878482321e-28	4.92114605674366e-26
18246	St3gal5	85.3790902871223	1.86324236244877	0.366240512440831	5.08748294947242	3.62846996194111e-07	3.35422248401214e-06
18248	Atoh8	13.8005071520923	5.13942825811051	1.01036854571975	5.08668671435072	3.64372985708074e-07	3.36621055790308e-06
18294	Hk2	564.397857356665	1.77781916797244	0.193161228277859	9.20380960414621	3.4547914455892e-20	1.3496657325601e-18
18296	Sema4f	24.7033887187809	2.82104447814843	0.643253188265904	4.38558957749354	1.15672042957841e-05	8.08828893305585e-05
18339	Dysf	14.6985192362806	2.15830077107932	0.879597113579254	2.4537378963157	0.0141379988516143	0.0420731493377962
18356	Alms1	83.4926026017999	1.11079782555173	0.38996676376708	2.84844230011148	0.0043933819147623	0.0158327740299174
18371	Add2	11.933809388846	3.62413408356473	1.24209565584662	2.91775763525596	0.00352558263943662	0.0131206697214808
18372	Tgfa	11.1990565618789	-2.67552932226719	0.872742577224914	-3.06565692116758	0.00217192373173422	0.00863186896521751
18382	Asprv1	84.7154712054008	1.500067037682	0.578407101866333	2.59344505425638	0.00950197208743097	0.0301157867845843
18391	D6Ertd527e	9.10311029911952	3.70045242613946	0.994178589455343	3.72212041718454	0.000197556762781632	0.00104837835567175
18392	Antxr1	7.62410190388862	4.24881180206169	1.35039709793152	3.14634251552363	0.00165326269162876	0.00684849849896641
18407	Hmces	217.643702696387	1.22348558646661	0.187181184803467	6.53637056390699	6.30296363531318e-11	1.04261523467472e-09
18408	H1fx	8.91774406286009	2.37408251712435	0.679825112865277	3.49219596657475	0.000479066633380851	0.00233167984682946
18411	Rpn1	4041.6121190689	1.54361901720144	0.256917505201292	6.00822826763805	1.87561645917271e-09	2.50690902354758e-08
18418	Kbtbd12	12.3076081810938	2.61205419080082	0.734803289268834	3.55476660073194	0.000378314755539432	0.00188375099800635
18419	Mgll	35.3614372977547	1.85173768512434	0.766227171191352	2.41669540672279	0.0156621170908938	0.0457832513329631
18426	Gm1965	458.98760422411	-1.00532097995094	0.145911488519788	-6.88993711289982	5.5817057447722e-12	1.0675739021479e-10
18429	Plxna1	66.6197311652502	1.3437362022112	0.289510072892323	4.64141433417748	3.46032477540999e-06	2.69077345823173e-05
18459	Hdac11	87.2273783564216	-1.00311663490608	0.233804289461258	-4.29041159688516	1.78342269718384e-05	0.000119347134391496
18498	Frmd4b	323.213027812711	-1.27381903515006	0.120943008060757	-10.5323908804231	6.12584649935493e-26	3.76496063719768e-24
18524	Lrrn1	4.14458697750749	4.57565669467179	1.53229123629854	2.98615340627081	0.00282510882292421	0.0108463208311379
18532	Edem1	9750.91988313938	2.50856401948445	0.284151240392807	8.82827052247475	1.06306684892406e-18	3.73573898178121e-17
18540	Rad18	90.5290193923019	1.35778624715663	0.342167031659747	3.96819717133595	7.24184065440128e-05	0.000426525250090218
18581	Pparg	14.6057827427767	2.04262074113667	0.696733488350494	2.93171029567209	0.00337101048341827	0.0126286082608852
18602	March8	42.6172395934331	3.88758647066371	0.529882246030385	7.3366988605253	2.18926435112255e-13	4.78543215083916e-12
18603	Alox5	148.725062203011	3.07311039478982	0.282312804853519	10.8854800135061	1.35184535741277e-27	9.45583640716005e-26
18621	Rasgef1a	4.40589496209005	3.32611321242238	1.33906513936451	2.48390695466904	0.012994975731256	0.0391394706820627
18629	Zfp9	49.0916416763322	6.05336411764995	0.723023948945016	8.3722871510447	5.65105350521902e-17	1.76238481822e-15
18634	Cacna2d4	156.083241881866	-1.13408986393842	0.228927286103727	-4.95393049574951	7.2729194019976e-07	6.34393783230064e-06
18635	Lrtm2	9.93075540567896	-1.63873474826548	0.63110697474824	-2.59660376740283	0.00941504626177773	0.0299086536633333
18662	Usp18	4814.60871284751	1.19522085159428	0.116539898518118	10.2558940482385	1.11340821071626e-24	6.26622728245636e-23
18677	Aicda	4.67704011270638	5.43381173692866	1.47267618438241	3.6897532495967	0.000224471671114786	0.00117549532157044
18687	Clec4a1	66.5074406171025	1.27209633022609	0.358267243277581	3.55069115051772	0.000384221010546665	0.0019095251383323
18688	Clec4a3	43.3424192256155	1.57967927071522	0.466533605400798	3.38599246105352	0.000709213319702965	0.0032863200167561
18691	Clec4a2	31.1223348872906	1.47959654061167	0.479893668083309	3.08317579292339	0.00204804133226975	0.00822632735294241
18728	Cdca3	294.988771796804	4.08800830542449	0.296063152253457	13.8078929252391	2.28415422091215e-43	3.41713878847788e-41
18730	P3h3	89.7834842764202	-1.0152445386761	0.264991509995244	-3.83123421084065	0.000127502061081722	0.000708082334680309
18738	Pianp	26.8061166813978	3.4258838855595	0.544293722582951	6.29418224649356	3.09024591190824e-10	4.6177642115992e-09
18749	Ncapd2	985.618453253993	2.03852039510964	0.170167748744416	11.9794756065758	4.55193831782464e-33	4.37015829742001e-31
18764	Cd9	236.393268556865	2.36716882822943	0.294407290988245	8.04045586059874	8.95048678683807e-16	2.52834039253585e-14
18775	Rad51ap1	172.172096354471	1.73579469064334	0.195031840258855	8.90005800252675	5.58175104120174e-19	2.00956718245619e-17
18780	Ccnd2	4303.01671593533	3.16940283294189	0.187966744050418	16.8615083958243	8.63567273172752e-64	3.33814201990383e-61
18784	Cracr2a	54.5000653089047	-1.03223323364185	0.320545196375172	-3.22024240361321	0.00128082243913661	0.00550599965129579
18789	Tspan9	17.9589995037545	1.3061235638476	0.547580744178002	2.385262041689	0.0170669597067843	0.0492915004193776
18796	Nrip2	9.44663267682541	-3.50451419789885	0.864580327001108	-4.05342810662214	5.04725157843265e-05	0.000308014451331937
18810	Clec2g	17.1707167278901	5.03107972879538	0.907714234810572	5.54258106335118	2.9804534843785e-08	3.32169053353837e-07
18821	Clec12a	2008.85080415259	-1.16740473043776	0.120693035699969	-9.6725111243354	3.94575374258959e-22	1.81122427265308e-20
18832	Klrd1	1031.82657398835	-1.0570004021085	0.147540851731642	-7.16412023993897	7.82876686822396e-13	1.62654535399352e-11
18833	Klrk1	988.882024286341	1.87478125006548	0.133939456403605	13.9972290496396	1.62067431241815e-44	2.55979408334518e-42
18838	Klri1	42.2475415535653	1.39689199026795	0.450307100252496	3.10208741875198	0.00192161202970604	0.00777805431368202
18841	Klra17	2496.54311148862	-1.10669170895819	0.142158139939205	-7.78493380281619	6.97497178596346e-15	1.81336921352243e-13
18860	Klra2	41.0520175566669	2.17707792230486	0.54114676368695	4.02308221797716	5.74414328336159e-05	0.000345377489518209
18911	Gpr19	64.1960014164867	1.23510288182451	0.249695081628133	4.94644457460294	7.55812346612331e-07	6.56542138343497e-06
18914	Lockd	30.315650615747	2.31656650249667	0.444023909518186	5.21721117452974	1.81637137609679e-07	1.76927580527094e-06
18917	Gprc5a	35.6832149881583	1.47697270484726	0.563862804470472	2.61938310726898	0.00880889567412998	0.0283013710755239
18925	Emp1	59.8889870301676	2.60439132209422	0.38834810865056	6.70633193282186	1.99577465324033e-11	3.5620818810993e-10
18931	Plbd1	2889.60964456207	1.02185388931178	0.122286290859457	8.35624240566909	6.47475942791644e-17	2.00649243115326e-15
18945	Eps8	84.2744226195008	1.35912653966227	0.337698899894129	4.02466972823531	5.70553319118388e-05	0.00034347777477582
18949	Mgst1	32.0801131070399	1.54118285739173	0.504028094417072	3.05773204800056	0.00223018896632757	0.00883474803839959
18977	Ldhb	475.006771982083	-1.78819788620211	0.181606587308565	-9.84654748874176	7.09390095027163e-23	3.4164692150341e-21
18988	D6Ertd474e	2.50514405340905	4.54796699061303	1.5888673556334	2.86239563956552	0.00420451698991194	0.0152456554097301
18993	Bcat1	50.2199338972855	6.2599217235531	0.771800285721578	8.1108051387938	5.028544093775e-16	1.46265909293982e-14
19003	Rassf8	100.392008810854	-1.36004505864211	0.209168806835131	-6.50214092254255	7.91848664178856e-11	1.28809136524067e-09
19004	Bhlhe41	199.359642327962	5.98111546682259	0.594021271455112	10.0688573864893	7.58541692693026e-24	3.99362685446877e-22
19005	Sspn	127.095609457778	6.73604034518218	0.759999781258201	8.86321353149666	7.77404816801052e-19	2.77841833430429e-17
19038	Dennd5b	540.274993194662	2.51117708050623	0.41007662525323	6.12367768817726	9.14397761999651e-10	1.27919892628694e-08
19057	Myadm	1995.68276269874	1.22351660450309	0.118282399992314	10.3440292434258	4.45407335834305e-25	2.57382450592886e-23
19060	Cacng8	17.4927809466156	2.81313212997703	0.647997962752617	4.34126693551194	1.41663492446146e-05	9.68308534453907e-05
19063	Cacng6	12.6365036947427	1.95263281681915	0.651591983460654	2.99671092705679	0.00272909366116646	0.0105299860228196
19107	Brsk1	5.58032385707247	3.9630146008034	1.46111726348631	2.71231796368447	0.00668144682445142	0.0225203699872343
19114	Tmem238	33.4478230771881	1.84531023266144	0.494254858810482	3.7335196604896	0.000188822447030079	0.0010078535335846
19117	Shisa7	21.1372781187465	-1.46273719343981	0.466613489581121	-3.13479405568174	0.00171974797899205	0.00708207544445862
19159	Zfp583	43.3559881031383	-1.1109399793746	0.332870332877307	-3.33745566861341	0.000845492084172742	0.00384502576607226
19180	Zfp773	18.429799522157	-1.11337509641794	0.453033979128117	-2.45759732760152	0.0139869904952506	0.0416828775379867
19181	Zfp418	27.6072051424737	-1.15422998169488	0.426788667721286	-2.70445320832335	0.00684169047040075	0.0229636735570814
19244	Zscan18	19.6526208139635	-1.82859780918233	0.47227059603238	-3.87192813726849	0.000107977790519088	0.000611915804373025
19265	Lig1	427.261255988913	2.38891799150682	0.19035151977715	12.5500337181631	3.9734079957182e-36	4.52444884101586e-34
19266	Pla2g4c	8.41752962128267	4.79885326520779	1.34841322281701	3.55888920696162	0.000372426584959859	0.00185694979853203
19317	Prkd2	574.768905222146	1.06065789289715	0.167216449231701	6.34302365449385	2.25298821370231e-10	3.43656738017375e-09
19321	Ptgir	56.1980503994267	1.23188358506162	0.293902707223445	4.19146729439638	2.77156146196688e-05	0.000177160427827813
19351	Mill2	14.1446249451381	-4.04529524735709	1.33343270556537	-3.03374533298394	0.00241538230992701	0.0094511323256574
19352	Pglyrp1	31.5416114873758	2.34134160751422	0.540301059718436	4.3334018421773	1.46822759540236e-05	9.99480142475982e-05
19366	Qpctl	443.252813294012	1.18242117078148	0.195016409155855	6.06318809734877	1.3344944073622e-09	1.81503595830956e-08
19382	Klc3	64.2942403039321	1.4491719643433	0.337757371175687	4.29057094830805	1.78214337148438e-05	0.000119315879597694
19391	Zfp296	98.4790415834542	1.08629795212768	0.285115035823345	3.81003390084534	0.000138947737526457	0.000764134525094018
19401	Nectin2	124.225535211521	1.06063639164199	0.331081655872438	3.20354925387544	0.00135744818477242	0.00577790680559899
19525	Kcnn4	895.1834331621	3.40029945002295	0.211822287476237	16.0526047118834	5.4814526994458e-58	1.6432052796359e-55
19548	Cd79a	872.220320418332	2.97474743639469	0.324472293563694	9.16795515488518	4.82076484595806e-20	1.85372290110675e-18
19586	Axl	3761.99287919015	2.23326179528008	0.136688086257041	16.3383792723563	5.26334646953054e-60	1.7571203702485e-57
19587	Cyp2s1	6.48691520150715	5.33978207890419	1.50718330294295	3.54288829266995	0.000395770308997072	0.00196334686553799
19621	Prx	14.0603592018122	2.77853558494105	0.681309996463111	4.0782251829054	4.53808023760009e-05	0.000278678347032223
19623	Pld3	512.74109389197	1.6152425890139	0.215711444304648	7.48797818409998	6.99426489826486e-14	1.61538926243101e-12
19642	Eid2	12.3388497125549	-2.17817778911469	0.597383090093951	-3.64619927352167	0.000266147614637701	0.00136926575719717
19645	Dll3	5.99725780662387	6.5151427692828	1.42689543520353	4.56595669769837	4.97221407996218e-06	3.74547962156741e-05
19659	Ifnl2	2255.55983649467	4.43544719085826	1.26157409199115	3.51580396190425	0.000438424578190154	0.00215169349449889
19660	Ifnl3	1356.35466103818	4.43604821244485	1.26256503067105	3.51352057492602	0.000442210164655927	0.00216737574528892
19662	Nccrp1	30.6495026430786	3.25333506794932	0.498491664641269	6.52635800899605	6.73881389920604e-11	1.10971342337934e-09
19688	Spred3	50.8714662357787	1.53504965463066	0.395279489343468	3.88345384978175	0.000102983085738507	0.00058587085453638
19692	Kcnk6	588.098837529737	1.7177579397669	0.169822611446581	10.1150131018167	4.73953605516673e-24	2.5316016405216e-22
19722	Ovol3	3.94020912436649	5.37937692170271	1.57147620611861	3.42313609379376	0.000619030761255155	0.00291347095548766
19723	Wdr62	171.156481410364	1.67988272737925	0.245507295903776	6.84249615146942	7.78249969575805e-12	1.45072510191612e-10
19749	Zbtb32	34.5116027737887	1.73457000165248	0.365676375436275	4.74345655932252	2.1010201458199e-06	1.68828692133198e-05
19763	Ffar2	45.7426626312042	2.68571209256391	0.551862060410255	4.86663658409014	1.13513483800717e-06	9.57175409614654e-06
19767	Mag	9.51427842333861	3.6856119327973	1.04359017126869	3.53166600670137	0.000412950570521171	0.00204030640107147
19771	Lsr	60.7218760766447	4.39468478670108	0.55454908799299	7.92478949448138	2.28533142323546e-15	6.20503387724689e-14
19772	Fam187b	2.44423697577148	4.36587749160741	1.6747928902434	2.60681635146714	0.00913883608914962	0.0291573334738312
19823	Rhpn2	36.5125677416977	5.21087248256893	0.747181237115988	6.97404086682121	3.07964559363569e-12	5.9995907327473e-11
19835	Tshz3	20.7941427539122	-2.13729963759302	0.473578341784747	-4.51308569040193	6.38911927436107e-06	4.72794826302719e-05
19838	Ccne1	133.31522182747	4.35506962952421	0.411918500949825	10.5726487630006	3.99061547000631e-26	2.51580045660613e-24
19878	Siglecf	13.5150044397522	1.36812428975178	0.567964139774846	2.40882160323385	0.0160041188273795	0.0466252482061437
19912	Klk1b11	90.7932420083315	2.16201934088985	0.647837923619397	3.33728431458734	0.000846013567056388	0.00384620652630495
19915	Klk1b27	954.297965922824	-1.7863280763594	0.147138253644898	-12.140473548575	6.44519414011308e-34	6.66714483972684e-32
19924	1700028J19Rik	42.4525265799645	-1.17345222392691	0.384416680141416	-3.05255282756002	0.00226903788077277	0.00897170859506627
19949	Myh14	50.2450805977508	-1.57324055761605	0.28125595270586	-5.59362581478002	2.22375945570924e-08	2.53805770356744e-07
19952	Zfp473	20.4822411903447	2.0603650329751	0.529916585058124	3.88809312837248	0.000101034862798771	0.000575456029333521
19954	Atf5	242.935070349135	1.32318449333269	0.204296217290726	6.47679389701925	9.36920297114295e-11	1.50738469269572e-09
19992	Slc17a7	14.9937598044957	4.39347637867444	1.35071797957462	3.2526970434332	0.00114315306463617	0.00499755219239308
20005	Ppfia3	11.6771300693188	3.8423638782098	1.21758616434187	3.15572235521146	0.00160101181718934	0.006662114046089
20025	Fut1	37.7167165280741	5.95175925365588	0.8202471493424	7.25605600510464	3.98540122395308e-13	8.52133312644059e-12
20026	Izumo1	11.3611550929541	1.92531823221979	0.698970823535757	2.7545044333618	0.00587810935941388	0.0202827221941345
20027	Rasip1	78.7822069909388	1.93169046701504	0.310716992944994	6.21688066914642	5.07135131906267e-10	7.33199601631019e-09
20041	Lmtk3	13.6735800529523	3.65479128011402	0.681784871587487	5.36062243740332	8.29356936028975e-08	8.5610850550454e-07
20051	Abcc6	21.3245532977562	4.79755116161307	1.28922771395667	3.72125971981262	0.000198231429486426	0.00105157871712752
20096	E2f8	284.390660499471	3.54117474517845	0.261556271234907	13.5388638492941	9.22039613005076e-42	1.30229229571457e-39
20098	Nav2	441.499888418179	-1.55452335769686	0.13129658776558	-11.8397849034154	2.43075566378471e-32	2.24562075127884e-30
20115	Siglech	20303.0828780344	-1.03252289062296	0.109868649394793	-9.39779360455023	5.57191950975087e-21	2.37234567184726e-19
20128	Atp10a	378.696278519089	1.51215608796854	0.135094189725313	11.1933465905766	4.39525148569218e-29	3.27725122199657e-27
20157	Mkrn3	3.87262060920032	-3.69456248325936	1.47847453870975	-2.49890166284741	0.0124578875224423	0.0378270151119325
20158	Peg12	6.04031137423449	-2.13747416743093	0.79533618445973	-2.68751027451732	0.00719868875845707	0.0239559445339773
20174	Tjp1	122.460394483473	2.57833696652712	0.375360206662569	6.86896725002318	6.46683489100561e-12	1.22096835107945e-10
20176	Tarsl2	56.2758635055121	2.02713335860523	0.347807545674712	5.82831909144694	5.5988446854108e-09	6.91055807238786e-08
20197	Igf1r	547.992366168266	-1.56569432835648	0.12559486950772	-12.4662283936705	1.14099890279716e-35	1.26970703660511e-33
20230	Agbl1	6.19266146143225	-3.83447087257298	1.12296945638661	-3.4145816262102	0.000638800496303571	0.00299022960172185
20238	Isg20	1943.83531084615	4.2909474945698	0.279938541553619	15.3281769303921	4.957046012941e-53	1.17442014329178e-50
20245	Fanci	97.8274969672715	2.1968864786159	0.309870640472594	7.08968902399192	1.34413694273821e-12	2.72331414508711e-11
20250	Ticrr	121.25395965261	3.49421071261394	0.322946889290923	10.8197689108757	2.7747611718164e-27	1.88696605800051e-25
20257	Anpep	293.676565143372	1.62364730595757	0.246766486400894	6.57969130913433	4.71425981388783e-11	7.96867231371673e-10
20259	Arpin	12.1577240840188	1.79634384356802	0.733116592783028	2.45028398109066	0.0142743585221954	0.0424016283786711
20269	Prc1	361.285252834196	3.43486662227684	0.254336204406002	13.5052208956995	1.45676156024728e-41	2.03794005318783e-39
20300	Tm6sf1	275.130870141784	1.11119298371918	0.191708079562723	5.79627622504881	6.78035526180849e-09	8.25158562060521e-08
20386	Rab30	117.289229189787	1.20348102054481	0.296351456036397	4.06099243324454	4.88645554051439e-05	0.000299071439310899
20391	Tenm4	205.107676275904	-2.6114511420567	0.206243828453028	-12.6619601742481	9.60702111168411e-37	1.13804462185103e-34
20415	Omp	40.8152883844116	1.96458134174612	0.430151701795004	4.56718253943437	4.94323514610663e-06	3.73514305870166e-05
20427	Dgat2	28.2680720837378	1.03198552489004	0.394073395374915	2.61876477073065	0.00882487774400997	0.0283436229091101
20431	Serpinh1	411.203382556179	-2.56963411877808	0.155361676931434	-16.5396909297789	1.89994630064402e-61	6.97707780254e-59
20450	Kcne3	6.0759960518176	2.35815291712401	0.841536917931581	2.80219782029305	0.00507557404697624	0.0179434674310551
20471	Stard10	96.5020789068882	1.16857974771953	0.236723621398375	4.93647292490916	7.95480749502405e-07	6.86938079332206e-06
20494	Chrna10	9.56707371171056	7.15965117407767	1.46022630121492	4.90311068094087	9.43307975640599e-07	8.05598976971532e-06
20623	Olfr658	11.229504375747	2.54256650627071	0.791126107015357	3.21385741631372	0.00130964689666734	0.00561020800966652
20653	Fam160a2	28.7361016529338	2.02502545389724	0.445351205599702	4.54703036263341	5.44081515799624e-06	4.08380857720014e-05
20677	Gm1966	2543.11079729132	1.65550794064065	0.142609681106204	11.6086644875656	3.72386278462783e-31	3.18022211880222e-29
20752	Nlrp10	17.2715941379308	-1.68593365893066	0.489234208845495	-3.44606658416051	0.000568810189023733	0.00271362548443313
20756	Lmo1	69.8562041252839	2.01082766055569	0.332319093422157	6.05089415672322	1.44044068163525e-09	1.9537057407701e-08
20802	Spon1	1426.97148113447	6.33461050110376	0.427427398693515	14.8203192412706	1.08268672946314e-49	2.271940767012e-47
20807	Pde3b	103.033224609512	3.07859727510415	0.418244463444813	7.36076037862572	1.82865566158894e-13	4.02715487452474e-12
20852	Tmem159	29.6686202547967	-1.10278549988551	0.41883241998591	-2.63299937460096	0.00846345031939096	0.0274133675284529
20867	Cdr2	54.2751822279186	4.63431625747686	0.595795075471515	7.7783728806574	7.34632685149643e-15	1.90317804447321e-13
20870	Igsf6	122.181173835541	1.00327260758216	0.292907187850496	3.42522358343164	0.000614293665187996	0.0028921024512649
20885	Plk1	251.185204431795	3.91172192560742	0.279424097682546	13.9992289786386	1.57570909963449e-44	2.51582510484033e-42
20916	Cd19	299.701059245209	1.19668535032669	0.24938308221862	4.79858272534151	1.59792307783816e-06	1.3156890185182e-05
20918	Atp2a1	1004.51986481135	-1.11413511809234	0.161003602283229	-6.91993907150237	4.51837936377644e-12	8.6758790162761e-11
20927	Nupr1	17.6555780965136	3.28653657838093	0.778321314963402	4.22259613760606	2.41504332556518e-05	0.000156413454185304
20943	Hirip3	251.192447522496	1.27242274084979	0.197495990992751	6.44277756957858	1.1730655553336e-10	1.86484414959905e-09
20955	Kif22	240.944805924714	3.78954641218453	0.300681256182857	12.6032013444827	2.02745152503399e-36	2.34497916938774e-34
21001	Prss53	8.54340750635287	-1.83138999236161	0.712015774971158	-2.57211996803834	0.010107785936566	0.0317840439466884
21009	Trim72	6.45003698677083	3.19431510870949	0.915053845727326	3.49084933485035	0.000481487694728472	0.00234113629522229
21010	Itgam	261.194707151007	2.55868398360412	0.19470290576223	13.1414781591846	1.90469283262848e-39	2.45421342267366e-37
21033	Tacc2	132.21035384256	-1.08261071036777	0.187998042120406	-5.75862758014464	8.48005622189679e-09	1.01601587147995e-07
21073	D7Ertd443e	7.27291985667021	-2.04155940663199	0.676511750109559	-3.01777375825529	0.00254638930937964	0.00991357343373378
21083	Mki67	2499.3596755838	4.6646308612884	0.406919486403831	11.4632771768005	2.01734167776049e-30	1.63716750854276e-28
21087	Mgmt	15.3380475770821	-2.11260694981353	0.48020804394505	-4.39935768767604	1.08571748470157e-05	7.65631499413412e-05
21113	Adam8	228.179301086355	1.9549411130319	0.290049599661033	6.74002348328199	1.58361034577383e-11	2.86826786301749e-10
21120	Fuom	10.5690439453214	1.51486784671135	0.575151721045586	2.63385780009042	0.00844208357629509	0.0273668471070608
21162	Ifitm2	250.243248732484	1.78553902632979	0.199396517338025	8.9547152085052	3.40613729601287e-19	1.24459578958042e-17
21164	Ifitm3	3255.09363259818	2.85316725634129	0.140752751886292	20.2707742342844	2.32962870442126e-91	2.44427971708885e-88
21165	Ifitm6	98.2512086371491	2.05973369885022	0.306154055129102	6.72776879594705	1.72284379745277e-11	3.09753397072016e-10
21166	B4galnt4	6.71719167232035	4.25410554394088	1.39878086001515	3.04129522039272	0.0023556273977714	0.00926668742524481
21178	Irf7	28902.0716406507	1.22555209664791	0.109425455095573	11.1998811938	4.08280665615687e-29	3.07550497293786e-27
21180	Sct	1387.26296755662	2.30551644504093	0.231987156228226	9.93812106896465	2.84135780054861e-23	1.4441766343342e-21
21181	Drd4	62.0492763189269	3.75897979201865	0.717433649403793	5.23948074521241	1.61029046026167e-07	1.58217769704238e-06
21205	Muc5ac	79.1434737816757	-1.22406217876956	0.274841916655303	-4.45369539575993	8.44048231948529e-06	6.11653896353821e-05
21211	Dusp8	13.9381909383817	3.00838499465792	1.12683199460423	2.66977243197157	0.00759026705310374	0.025037824554916
21238	Tspan32	34.8213318516676	1.99396753077057	0.471393866912252	4.22993948527918	2.33754184695858e-05	0.000151594490904965
21240	Cd81	487.903764881783	4.09359376849115	0.294741814346586	13.8887445528088	7.41231470974266e-44	1.14609990285695e-41
21241	Tssc4	284.053247075912	1.17512835152798	0.198477962213558	5.92069939867466	3.20575347244406e-09	4.11979989122755e-08
21250	Cars	594.192565204342	1.07559264053575	0.14036526703758	7.66281191377483	1.81905653158706e-14	4.51353401900039e-13
21252	Tnfrsf26	23.5248499794884	2.64993585491838	0.488192999670211	5.42804967852568	5.69731835589343e-08	6.05994998766971e-07
21255	Tnfrsf23	15.1273553635959	3.81041778221643	0.686816623929097	5.54794052656738	2.89054159550344e-08	3.23375213224295e-07
21264	Cttn	39.3031821429387	3.201796121039	0.506783926399878	6.31787228096223	2.65189031703356e-10	4.00345497090503e-09
21286	Camsap3	55.9961216747368	-1.65064277757055	0.274491912933889	-6.01344775490017	1.81618481981384e-09	2.43634144458863e-08
21295	Fcer2a	60.174325543363	-1.10839339864484	0.264129065370444	-4.19640828657123	2.71181200824548e-05	0.000173719173960392
21296	Clec4g	33.931479785575	-2.60781530535499	0.392089115666184	-6.65107803598207	2.90953956495778e-11	5.08788412734105e-10
21297	Cd209a	1704.76296882477	-2.91447847084251	0.193538063456171	-15.0589419920621	3.01574630665233e-51	6.51445551447296e-49
21299	Cd209e	123.168486276816	-1.71758150667579	0.276907433998867	-6.20272804479068	5.5492687747217e-10	7.94475721558354e-09
21300	Cd209d	1081.20744199743	-3.93977827914212	0.228720415695633	-17.2253021977055	1.71529516964063e-66	7.87374085839102e-64
21302	Cd209c	114.20618857932	-4.00820183370109	0.281240254672122	-14.2518781259602	4.36385155104767e-46	7.45355993410921e-44
21317	Shcbp1	118.660833544205	4.46942077485121	0.427524886824985	10.4541768504832	1.40210966982732e-25	8.47555100415369e-24
21325	Lig4	108.660895756521	1.58911735335257	0.359951344326494	4.41481155272797	1.01098019686279e-05	7.17058817562413e-05
21327	Tnfsf13b	4.45923430351766	2.99184203343397	1.17753650502761	2.54076372210968	0.0110610640587067	0.0342993392354534
21332	Irs2	892.953342942509	1.38001624981102	0.244245841551673	5.65011154762718	1.60343753786137e-08	1.86336186658589e-07
21336	Rab20	49.1535355759346	1.24283101694029	0.468601720158467	2.65221181117303	0.00799663599137166	0.0261900972301579
21352	Atp11a	400.340799832093	-1.04769687390616	0.157364032653176	-6.65779121341691	2.77973262999466e-11	4.87425493681261e-10
21357	F10	17.3966136173799	4.5048576547355	1.20349106419383	3.74315837380406	0.000181721611371691	0.000973734196607496
21380	Coprs	5.30348548257418	4.36187027346826	1.53714018329708	2.83765288349453	0.00454465764316897	0.0162820673464656
21396	Xkr5	17.1098923472627	3.63108661619929	0.802862219932677	4.52267714939155	6.10623430049273e-06	4.53689811026493e-05
21471	Ckap2	97.0808363870377	3.76116352002821	0.362174574477383	10.3849463354946	2.9033255267177e-25	1.70587794647825e-23
21473	Thsd1	19.1329689748874	-1.38650847089179	0.485663451001941	-2.85487505397281	0.00430537632366099	0.0155690971979952
21488	Ank1	50.1384314485216	1.76220298682335	0.334912196892957	5.26168650521431	1.4273999613674e-07	1.40907782476651e-06
21502	Adam3	2.21632178786713	5.21714823914418	1.74193525694612	2.99502993486144	0.00274417908935616	0.0105712833155738
21517	Plpp5	602.129734552119	2.06730876037825	0.227514738316729	9.08648281721551	1.02294657483795e-19	3.83317914229455e-18
21569	Rbpms	111.392901595684	-1.04429483591002	0.225024029510671	-4.64081475289954	3.4703813204709e-06	2.69716567282524e-05
21576	Dusp4	41.0309123139277	4.44948112869466	0.597897061844547	7.44188492073828	9.92586756211669e-14	2.26399174875671e-12
21595	Msr1	18.0476121696086	2.0814975109366	0.710808438610726	2.92835227871645	0.00340763714472233	0.0127463157674628
21599	Zdhhc2	28.4493317354793	1.2207831022987	0.429714242142651	2.84091841176034	0.00449838193713391	0.0161635842158904
21631	Fam149a	27.0051716912585	3.08304264616567	0.551755067565337	5.58770154983777	2.30094637861336e-08	2.61801714604583e-07
21632	Tlr3	295.096926329309	2.93971596386581	0.333476127242773	8.81537154749814	1.19288797112449e-18	4.18194067013071e-17
21637	1700029J07Rik	34.2930651461519	-1.31791186542374	0.32931167994729	-4.00201980578001	6.28040399383671e-05	0.000373947524383735
21649	Gm16675	31.5804645799312	1.13435089723568	0.385983139639225	2.93886126294519	0.00329420496586628	0.0123914409074545
21651	Enpp6	3.78999692852394	5.52232196900202	1.62057429122905	3.40763271322407	0.000655290337490902	0.00306156481151522
21652	Stox2	60.6234253328661	-1.0846846833617	0.338631342258648	-3.20314320619861	0.00135936366001358	0.00578438377808211
21662	Tenm3	21.7992087079391	-1.5113347435686	0.415506157193782	-3.63733417039052	0.00027547443560767	0.00141138611253612
21666	Neil3	131.647364662286	3.89373472293058	0.378889556549412	10.2767011009521	8.97469981618128e-25	5.07036021538026e-23
21667	Vegfc	62.1745835837756	-1.64552972133038	0.261042200802507	-6.30369233890772	2.90637142156955e-10	4.35629487871786e-09
21672	Gpm6a	143.539085147733	9.3284465697577	1.26498839280011	7.37433372737022	1.65168972628376e-13	3.66490489265592e-12
21701	Ddx60	700.097895588453	2.02047735115942	0.191489080120201	10.5513972383758	5.00472306378486e-26	3.11501597813288e-24
21730	Lpl	54.964426852437	2.2356573546494	0.507636329213562	4.40405311044801	1.0624691399084e-05	7.50317749813198e-05
21776	Crlf1	7.80951291619535	2.35365164715633	0.857768199035522	2.74392504851869	0.00607093973998585	0.0207918008488347
21790	Gm3336	5.88681931610795	4.88810538864357	1.45791656526846	3.35280187158274	0.000799979505163421	0.00365516915909893
21799	Il12rb1	627.754213206137	1.49570740308938	0.153619435053806	9.73644645005694	2.1079707424088e-22	9.89264608154726e-21
21820	Ankle1	102.259096575448	3.87343002087758	0.357408951813646	10.8375293937719	2.28560178715581e-27	1.56154440239682e-25
21868	Large1	152.321655289056	-1.18891426202963	0.229543154763753	-5.17948036068975	2.22504835256201e-07	2.13828520232149e-06
21874	Mcm5	851.202141226608	1.99072136200456	0.148193163853947	13.4332874083621	3.85892849033903e-41	5.34752835798019e-39
21878	Nr3c2	28.1486877454619	-1.37784612954172	0.540363168333016	-2.54985204449128	0.0107768644026622	0.0335722287775535
21879	Arhgap10	66.9418123838847	1.28398103534324	0.289400536992585	4.43669195878562	9.13518729937074e-06	6.56170006065804e-05
21905	Il15	87.6393406815791	2.93535439143707	0.450696924611952	6.51292305569735	7.37022694174585e-11	1.20692601502012e-09
21912	Clgn	4.98375250826981	6.54536325997855	1.61677162365212	4.04841547453268	5.15655500153722e-05	0.000313512567953561
21925	Asf1b	188.33165572159	2.4760294463066	0.271011664759266	9.13624676821939	6.46573941724442e-20	2.46049860880578e-18
21932	Palm3	15.11166234061	7.14438219341904	1.3013213612105	5.4900983003716	4.01710108229255e-08	4.37943876023928e-07
21933	Il27ra	177.163620599261	-1.17044568048051	0.168007776539961	-6.96661609709548	3.24654998814243e-12	6.31636725507605e-11
21940	4930432K21Rik	27.1773962389495	-1.32103699895841	0.339289581032857	-3.89353836017285	9.87925717288874e-05	0.000563996924261806
21953	Ier2	1108.91696878124	1.31755303578763	0.15784065383052	8.34736174624786	6.98046670577695e-17	2.15865421981385e-15
21957	Nfix	206.047397072064	1.95807316392322	0.180342139301057	10.8575465030637	1.83616250101032e-27	1.27826497522941e-25
21969	Gm38426	23.6454674611172	2.50193881772216	0.445038176802971	5.62185211995831	1.8892095479206e-08	2.17140837632283e-07
21994	Gpt2	61.1332770644567	1.42181511896738	0.365474634641278	3.89032502997897	0.000100110039707144	0.000570879189349785
22020	Nod2	91.862683122704	1.31578770368314	0.28940665856394	4.54650114206835	5.45450740889096e-06	4.08990604028583e-05
22024	Tox3	46.562264823051	-1.19516262439796	0.296462293031137	-4.03141530134639	5.54419766951888e-05	0.000334588001510119
22036	Lpcat2	118.370573204045	1.71003304065772	0.221474694744535	7.72112156032179	1.15310514403931e-14	2.90531071368669e-13
22056	Mt2	53.1265915879652	3.76464554002936	0.736530390103589	5.11132410911093	3.19908593150304e-07	2.98357925383163e-06
22057	Mt1	66.4560251056539	3.24022352061851	1.06765499893137	3.03489753137642	0.00240617421604973	0.00942263211398412
22070	Ccl22	52.1781332340585	2.13736061214302	0.44547175300976	4.79797113442609	1.60280870245613e-06	1.31867491202446e-05
22078	Adgrg5	1349.90043519308	1.31611599954292	0.118306921579739	11.1245900237194	9.52427175785995e-29	7.06575898238408e-27
22081	Drc7	8.55080491058599	5.46634710371583	1.3578614148622	4.0257032447384	5.6805291181841e-05	0.000342112719216918
22116	Cmtm4	94.2845905561162	1.6514064953331	0.230815674717547	7.1546548879488	8.38836857131704e-13	1.74034951898412e-11
22120	Car7	2.60678334444173	4.04290774748203	1.52786077643131	2.64612313493984	0.00814201726473622	0.0265243050791107
22131	Ces2g	22.8207437713206	1.48809449229201	0.623473788845177	2.38677955499672	0.0169966795309657	0.0491174947138215
22155	Tppp3	199.49051281817	2.41928749647613	0.250641247130362	9.6523917119588	4.80224099227949e-22	2.18390458004933e-20
22180	Lcat	13.1859839321834	1.40929325693654	0.511618069452806	2.75458069423511	0.00587673962578824	0.0202827221941345
22184	Dpep2	14.6345700633999	1.77830381233487	0.578799372339084	3.07240107249644	0.00212344204908945	0.00847127655053637
22193	Prmt7	386.13118988736	1.05164011283637	0.160603203583186	6.54806435596204	5.82876026287685e-11	9.71834954612918e-10
22201	Has3	3.47609452529366	5.73743575001182	1.53916181425126	3.72763649467411	0.000193283885225374	0.0010279315677319
22228	Hp	97.3727687444753	2.52438270856186	0.47020060475092	5.36873556319457	7.9290577479319e-08	8.21367625242395e-07
22230	Pkd1l3	20.5645812673085	2.72378301911507	0.499765511536177	5.45012201971025	5.03352731575334e-08	5.41270005425335e-07
22247	Mtss1l	117.34468298475	-1.8666957808414	0.310330904082467	-6.01517849587207	1.79688593498562e-09	2.41265607851954e-08
22264	Mlkl	145.243522092742	2.07766946626103	0.323267072551072	6.42709896144089	1.30062154756254e-10	2.05428278625227e-09
22276	Tmem231	158.900117880935	-1.09173702171074	0.186568244510413	-5.85167655179289	4.86642326008993e-09	6.03740635704907e-08
22299	Cenpn	91.1523056137519	2.59332926827518	0.285111871971818	9.09583052554023	9.3866282610302e-20	3.53538929554545e-18
22317	Osgin1	33.4297136971897	4.49438387036131	0.654544456643957	6.86643027030639	6.58283293156059e-12	1.23968247348325e-10
22334	6430548M08Rik	130.606778764678	1.09227652935565	0.202158535743116	5.40306905835339	6.55102235330331e-08	6.90796606946679e-07
22340	Gins2	86.553442277566	1.59050908013214	0.277024253957905	5.74140732231273	9.3892940815143e-09	1.11766078414395e-07
22375	Piezo1	1151.687069908	1.52360954676832	0.165823524015631	9.18813875059552	3.99697110078332e-20	1.54911631924555e-18
22376	Cdt1	363.89205454653	1.91465400416692	0.212656449196506	9.00350782400995	2.18618421483183e-19	8.08888159487776e-18
22385	Cdh15	5.12656990325489	3.56761703152192	1.49574865340011	2.38517148145985	0.0170711618483583	0.0492939446413476
22403	Fanca	294.764666231108	4.11600065375051	0.287249279091099	14.3290199605519	1.44140316577429e-46	2.58204525634861e-44
22418	Rhou	8.04926360665381	4.76200870227117	1.57895560969628	3.01592310323859	0.0025619822376411	0.0099610791658841
22453	Slc35f3	2.4209221248994	5.20858632350022	1.86554079320581	2.79199808573985	0.00523836660201711	0.0184170337522809
22480	Casp4	689.908175405569	1.34681466688462	0.135746521025708	9.9215409478491	3.35535406293754e-23	1.6764216268874e-21
22509	Arhgap42	7.89750698392692	-2.36488440679647	0.733513303122787	-3.22405114771394	0.00126390822777059	0.00544284607379717
22546	Slc36a4	257.100920848211	-1.30656556383255	0.171851724085357	-7.60286561445022	2.89644226293971e-14	7.0207657426273e-13
22604	A230050P20Rik	278.785100993555	2.81329928660002	0.283222090733715	9.93319157877796	2.98543755572043e-23	1.50697911532568e-21
22610	S1pr2	84.6321966849877	1.65397471414096	0.217705647006363	7.59729817248435	3.02377282539229e-14	7.30529589345185e-13
22614	Icam5	11.2197155736768	5.05617480794627	1.32440519865931	3.8176947757866	0.000134704431647897	0.000744702068677441
22637	AB124611	514.638149591321	1.44164885251735	0.12701787888473	11.3499679350311	7.4189902997877e-30	5.89067829803144e-28
22645	Spc24	138.690704459645	3.71951253843097	0.318498475901825	11.6782742143403	1.64603513996672e-31	1.44782096832162e-29
22667	Acp5	400.785139075904	1.23976955091989	0.132842822921321	9.33260468015024	1.03300516930309e-20	4.28638783386812e-19
22675	Anln	163.018461682904	3.05603759589581	0.284169433157097	10.7542798039308	5.65742169754046e-27	3.82957913894801e-25
22708	St14	522.460814294185	1.46366725604267	0.193121559492127	7.57899459745376	3.48243009423499e-14	8.37208112180323e-13
22726	Tirap	178.638106115689	1.86401943559376	0.294215129197402	6.33556622556657	2.36471214374794e-10	3.59950846419829e-09
22755	Chek1	90.2620580104667	3.03813422902644	0.37632345484004	8.07319923845255	6.84797266187422e-16	1.96464590684122e-14
22765	Robo3	49.730143574585	-1.07872302481918	0.327577702206302	-3.29302946309766	0.000991140877225117	0.00440777122178618
22769	Nrgn	38.8806592139275	1.47755943341602	0.368420653378935	4.01052280827561	6.05844472434013e-05	0.000362347290536776
22880	Zfp202	164.335524732512	-1.21908148975857	0.187649787001635	-6.49657806298468	8.21674891869029e-11	1.3321834974243e-09
22884	Clmp	38.4648733227155	-2.56966872489341	0.407028321918078	-6.31324305096046	2.73247837954582e-10	4.10402606514812e-09
22901	Arhgef12	169.025131169437	1.53097783120256	0.345142537709579	4.43578424543778	9.17376941914536e-06	6.58297503653279e-05
22907	Nectin1	85.7146535084645	1.50344874767193	0.305633922881707	4.91911608991722	8.69358999514417e-07	7.47658919430168e-06
22919	Abcg4	4.36083598151945	3.26127491333665	1.35234643914031	2.41156764194969	0.0158841051416313	0.0463399444737681
22923	H2afx	755.364517556719	1.10878134585439	0.104930904498283	10.5667758336395	4.24850329205949e-26	2.66693439560093e-24
22948	Cd3e	35.6482086164736	1.41749653377282	0.403463013594242	3.51332460724237	0.000442536473582123	0.00216825158787452
22984	Cadm1	351.283415765421	-1.07738297640677	0.13621696112943	-7.90931589923716	2.58807120582951e-15	7.00113774262056e-14
22989	Rexo2	2398.55243902224	1.13352726467004	0.149832907967467	7.5652757464746	3.8704268738527e-14	9.27450250408194e-13
23009	Bco2	38.9719730556492	1.43327253000567	0.360034831022169	3.98092741731818	6.86469100889412e-05	0.000405776443580064
23017	Dixdc1	6.8520463697423	-2.40618369601413	0.827528270269929	-2.90767552295133	0.0036412593685588	0.01347945031874
23031	Pou2af1	2205.06209859502	5.44275561855658	0.412557467338846	13.192721134499	9.66331143159766e-40	1.25614497007733e-37
23054	Slc35f2	15.8891064848625	1.25769619100092	0.472148039333218	2.66377510065926	0.00772692027834788	0.0254371878011322
23066	Dnaja4	30.518900416484	-3.27367105009274	0.50653866085599	-6.46282564999209	1.02765674694144e-10	1.64615593847578e-09
23076	Chrnb4	8.96069431105469	6.34698772198203	1.36536444948133	4.64856670641533	3.34249527365949e-06	2.60328277172769e-05
23080	Tmem266	56.6506202304497	-1.28228666671907	0.264391229375821	-4.84995916750458	1.23486892497634e-06	1.03651369365586e-05
23103	Neil1	622.631595495809	1.09571907709098	0.181946251348814	6.0222129830548	1.72048287854087e-09	2.32067704342395e-08
23107	1700017B05Rik	1504.84748196136	1.00417364630259	0.181932716972949	5.51947809613537	3.40007970226257e-08	3.74671948586158e-07
23142	Cd276	70.1829813321596	-1.1426199482632	0.258320687931154	-4.42326147942019	9.7221956326431e-06	6.92912817311473e-05
23156	Gramd2	17.0028210034223	2.31670499495491	0.905920378346851	2.55729427257448	0.0105489935559901	0.0329199418618947
23172	Kif23	421.800193113283	2.24105106683914	0.139080933742094	16.1132874689701	2.05786318502227e-58	6.57129398365046e-56
23179	Coro2b	177.416543161331	6.7003510086439	0.668222452519117	10.0271264208265	1.15838823943018e-23	6.03388824432265e-22
23197	Zwilch	117.74918269278	1.907149279785	0.278819933515474	6.84007508264884	7.91516847054488e-12	1.47358567381285e-10
23225	Pif1	78.3009188907766	4.72235606532501	0.537415314351876	8.78716318499443	1.53383900380191e-18	5.31381158652034e-17
23230	Pclaf	589.593761463405	4.10829581995427	0.220234957744337	18.654149468512	1.16846696894555e-77	8.58180565342058e-75
23232	Ppib	3681.85194284394	1.03624070224928	0.13286597779832	7.79914256019864	6.23292202885715e-15	1.63784242722509e-13
23233	Snx22	96.3682230095063	2.35076900101697	0.395288929346604	5.9469639205497	2.73161589698776e-09	3.56031108348298e-08
23236	Dapk2	13.8609026376688	4.26093413459633	0.685172117290032	6.21877923382088	5.01037663595246e-10	7.25097757689711e-09
23259	Rora	31.4027766737025	-1.4368898924008	0.361266425641172	-3.97736902855178	6.96819803515931e-05	0.000411729126864261
23271	Myo1e	95.8565104842227	1.10743399005986	0.255558844893665	4.33338157605403	1.46836282079323e-05	9.99480142475982e-05
23273	Ccnb2	277.08465064919	4.42833255285719	0.275753723153564	16.0590127386643	4.94357143783579e-58	1.51283585104937e-55
23278	Lipc	4.44176856848045	3.46260523971393	1.10875427448098	3.12296901072586	0.00179036597760935	0.00732553923261941
23282	Aldh1a2	29.1598876479397	6.43975590945722	1.15578415401147	5.57176345350146	2.52173662774729e-08	2.85156191878213e-07
23285	Cgnl1	55.4687597453664	-1.80842842090106	0.363882244041319	-4.96981771030221	6.70158764328208e-07	5.89458807737548e-06
23289	Mns1	82.9588769301286	1.86918295667666	0.317258013550155	5.89168083025006	3.82287012682831e-09	4.83254210782969e-08
23319	Lysmd2	75.530435092833	-1.8846069739964	0.260664319254592	-7.2300151374216	4.82940202155996e-13	1.02661485231106e-11
23347	Mb21d1	200.375737447098	1.28122504150351	0.192059296972977	6.67098683425766	2.54089018362252e-11	4.48056853628225e-10
23357	Filip1	20.9649941453062	7.10944234904814	1.42444879874308	4.99101291343111	6.00634815369274e-07	5.31489445961401e-06
23369	Sh3bgrl2	10.7403263587298	2.38423520041329	0.687113685041638	3.46992826997588	0.00052059737512086	0.00250887626087609
23372	Ttk	79.1765682528717	4.01425631093537	0.443528081705843	9.05073765678203	1.42005745148842e-19	5.28081617845909e-18
23382	Me1	6.79670881242326	6.25155808026198	1.58844954239239	3.93563529304583	8.29769027300964e-05	0.000482139131409172
23391	Nt5e	13.6555741911871	2.50695738441169	0.635607713165281	3.9441896825437	8.00702634008925e-05	0.000466912306111834
23399	Bcl2a1d	298.330187907206	1.67565073983783	0.285801636613212	5.86298510986331	4.54619004769338e-09	5.65923606869221e-08
23402	Bcl2a1a	82.5874128063666	2.19841622706161	0.42764033339186	5.14080655027255	2.73561599235977e-07	2.58747349077738e-06
23404	Bcl2a1b	388.903332153112	1.7591622609922	0.231296124539813	7.60567114772127	2.83429148002816e-14	6.89286548843273e-13
23419	Plscr1	126.154523801939	1.318886939604	0.239828512834184	5.49929165643398	3.81319963153387e-08	4.1675661746727e-07
23435	Trpc1	30.9685446561179	-1.57400975035651	0.340391842763176	-4.62411125242978	3.76207920119237e-06	2.90848323085867e-05
23436	Pls1	43.7698785598597	1.0439018308238	0.413479386512673	2.52467683970458	0.011580472464146	0.0356018334085058
23446	E030011O05Rik	3.21600025313184	5.0843417716295	1.68143149988429	3.0238173675106	0.00249607071049795	0.00973573623645895
23474	Mras	204.209097396281	-1.18752084196021	0.191088863620825	-6.21449528485655	5.14898801687976e-10	7.43692084365259e-09
23484	Il20rb	16.467657904351	2.66933995745119	0.5787960711764	4.61188333919713	3.99036940177945e-06	3.06241045677839e-05
23499	Ryk	20.9426101335633	5.54517889511479	0.879750549093752	6.30312638148051	2.9170084258598e-10	4.36778152573441e-09
23500	Slco2a1	12.2030161329197	1.49655366989257	0.609671726843242	2.45468766879091	0.0141007041562439	0.0419791737638968
23501	Rab6b	582.06427011181	-1.13360624984819	0.138793402304787	-8.16758023813565	3.14636474060014e-16	9.2991854476208e-15
23507	5830418P13Rik	51.1334968261681	4.54887708738546	0.583962122983602	7.78967831705275	6.71800105284649e-15	1.7558846524068e-13
23537	Poc1a	101.832934149922	1.00569067450476	0.236042095374032	4.26064119161096	2.03841259817621e-05	0.00013427014643323
23557	Manf	3611.92351241368	1.22186039766637	0.166991992712803	7.31688015585129	2.53802323238595e-13	5.51494426930728e-12
23561	Cish	85.7470605676633	2.72970613586541	0.432207039124582	6.31573734059103	2.68876385530455e-10	4.05495403188588e-09
23580	Sema3f	11.2635200589938	2.86835443040778	0.980058201082251	2.92671846145498	0.00342558826011543	0.0127971683501617
23587	Traip	89.9858315954963	1.45301264537339	0.24283522692766	5.98353321203367	2.18348489164549e-09	2.89469400481775e-08
23607	Ccdc36	49.9486224519395	-1.53676792296813	0.282097217218615	-5.44765360722147	5.10386324129576e-08	5.47779452595041e-07
23611	Lamb2	16.5358702877326	4.28406642002752	0.829272009406473	5.16605694082658	2.39083983151042e-07	2.28490867176686e-06
23621	P4htm	12.050866706675	-1.58808299761253	0.636898089392071	-2.4934648479294	0.0126503109591071	0.0382740304177806
23627	Celsr3	3.51505820263908	4.15423893775046	1.63767737298576	2.53666503932737	0.0111913977520776	0.034617177551992
23631	Col7a1	28.7480061816408	1.28627680450166	0.417764462718779	3.07895218308104	0.00207730020196661	0.00831882842603257
23656	3000002C10Rik	54.7657013811435	1.00553843354087	0.273823372858434	3.67221549805657	0.000240456779406893	0.00125250696195314
23664	Cspg5	21.1056994974169	3.77837825238643	1.01151176351202	3.73537747031999	0.000187433826225455	0.00100189791609378
23669	Ngp	221.153257115477	2.64025684605909	0.595774300390593	4.43163937136617	9.35193347153581e-06	6.69121046095419e-05
23693	Ccrl2	199.907030563921	2.94716897951829	0.317014918545313	9.29662551226917	1.44973771267472e-20	5.94837912331813e-19
23700	Arpp21	50.1003537752646	1.21008370106558	0.261505706796847	4.62737014762606	3.70338282675432e-06	2.87065912096012e-05
23742	Vill	27.3746370489872	1.19875480281928	0.454201842294928	2.63925570350482	0.00830882838510625	0.0269880633397073
23743	Plcd1	11.3115291541452	5.59663735037673	1.15496755350517	4.84570959018865	1.26159946083802e-06	1.05834577271557e-05
23753	Acvr2b	285.449596843676	-1.10300200862384	0.192008711621001	-5.74454148101894	9.21703995472199e-09	1.09983021848019e-07
23757	Scn11a	4.74870960539447	6.31602007605805	2.01721731123201	3.13105585644641	0.00174179028652856	0.00715068684148074
23763	Cx3cr1	396.401517629363	1.29877447079466	0.218232580513822	5.95133168354944	2.65969455743295e-09	3.47582325214702e-08
23787	E530011L22Rik	1.92123505454652	4.78977741245021	2.01044105634919	2.38245105337635	0.0171978180753911	0.0495914310383629
23788	Zfp651	19.9139648433296	3.34930936689994	0.602146298225287	5.56228507386228	2.66264861031272e-08	2.9970609530179e-07
23811	Zfp105	6.83018985269729	4.84171747081718	1.22303435240491	3.95877471576878	7.53352547655874e-05	0.000441840526090241
23813	Kif15	245.484179004306	2.2067108415036	0.221567786331814	9.95952921693628	2.29145210228652e-23	1.16872013647523e-21
23830	Xcr1	224.732684915249	3.09389980431852	0.357703076140646	8.64935196448249	5.17926937064308e-18	1.75295593975521e-16
23835	Ccr5	1542.92466249506	-1.36132598529792	0.158233601841105	-8.60326738100126	7.74781939980235e-18	2.57483527519676e-16
23864	Dgkk	15.1857038607774	2.25931413801457	0.91145996416664	2.47878593337919	0.0131830399255723	0.0396408748140698
23867	Clcn5	329.699279954622	-1.11504177906965	0.286013286179245	-3.89856637069249	9.67638797741616e-05	0.000553490899533746
23878	Foxp3	10.5341422520229	2.14548798325588	0.686224334588625	3.12651107679247	0.00176893840507711	0.00724795989739964
23892	Kcnd1	24.9472276909367	1.24671221280299	0.417837347054174	2.98372613552266	0.00284761524349914	0.010927016800355
23894	Pim2	765.317659730601	-1.08584514930673	0.127808557838262	-8.49587201101856	1.96452380358899e-17	6.32826538397339e-16
23901	Gata1	11.5632985022802	1.9567609645377	0.802792475623202	2.43744308019166	0.0147915427078284	0.0436905229912109
23934	Xk	71.4952756581812	3.37331614882505	0.350580351733065	9.62209128991212	6.4506115650655e-22	2.89764627765282e-20
23974	Gpr82	5.03646711466424	4.26412173297944	1.56385906378103	2.72666625256489	0.00639777137033419	0.0217136930819868
24015	Gm5124	8.84067191915634	-2.76279727005502	0.716480780089058	-3.85606613161571	0.000115226327845171	0.000646508605698137
24056	Lonrf3	3.74525347131537	3.98067517035766	1.45369104168023	2.73832269459173	0.00617534491660508	0.0210609801439545
24059	Akap17b	128.705450101771	1.75928957976298	0.343153117322483	5.1268354881639	2.9465276954398e-07	2.76913277788325e-06
24171	A630012P03Rik	34.6889177335222	4.27704591339814	1.33675919089297	3.19956349844957	0.00137635864643168	0.00584390736293884
24196	Rtl8c	141.275570045596	-1.20918894889815	0.18551406315484	-6.51804466106107	7.12297867571766e-11	1.17035160813889e-09
24197	Rtl8a	52.6613139690723	-1.00191809474447	0.256752472957927	-3.90227242293649	9.52938192839767e-05	0.000546145498034465
24224	Fhl1	5.25080493527576	3.40883981837479	1.34103797808024	2.54194129778093	0.0110238686340359	0.0341993921688898
24225	Map7d3	14.807736288731	-1.59498821059368	0.566479454050875	-2.81561528699403	0.00486839260556703	0.0172835618613318
24241	F9	17.5948607469004	8.03954328774324	1.27113721637812	6.32468563122594	2.53748642812232e-10	3.84425592567383e-09
24302	Cd99l2	28.045892296311	1.91320978227005	0.606359614811949	3.15523945779831	0.00160366426547451	0.00666937270542328
24303	Hmgb3	48.1135816357994	2.36799636412139	0.397268913700271	5.96068879909387	2.51176912314388e-09	3.29808780426943e-08
24344	Dusp9	701.576203077503	-1.19067428304093	0.130300593008814	-9.13790379265877	6.36745444968106e-20	2.42939060808741e-18
24345	Pnck	467.999077070566	-1.52700529665629	0.154289717425168	-9.89699976213196	4.28950387953345e-23	2.10730844436344e-21
24350	Srpk3	118.307597903568	-1.33121005412017	0.187542766500429	-7.09816794836035	1.26421500155398e-12	2.56847222099951e-11
24352	Ssr4	2103.72860487399	1.63421115454139	0.176911556983721	9.23744713123385	2.52448238295194e-20	1.0076663511734e-18
24354	L1cam	929.334844307283	1.5547892346074	0.150080326546941	10.359713830454	3.78091523427879e-25	2.19517248523009e-23
24366	Tktl1	19.9193134959542	5.45576866106525	0.958334301334243	5.69297024375465	1.24848151980737e-08	1.46127052147015e-07
24392	Gab3	94.1108578222884	-1.02708748292105	0.250478161029155	-4.10050712086431	4.1224574984095e-05	0.000254967487133209
24396	F8	39.5060313874912	1.04485387267569	0.409251123415387	2.55308736590851	0.010677271014311	0.0332990305582197
24402	Rab39b	27.4014384260874	2.61035385478749	0.571597276795996	4.56677097802047	4.95294638595628e-06	3.73845836528626e-05
24404	Pls3	348.002884333855	-1.59020398114561	0.116104541608686	-13.696311609456	1.06813973434518e-42	1.56899045577963e-40
24455	Pola1	204.560520597399	1.44613149202562	0.200931942813915	7.19712093444941	6.14972164233191e-13	1.29602957251382e-11
24456	Pcyt1b	3.59193552615978	4.42446025960585	1.44999366797607	3.05136522822309	0.00227803290325271	0.0090048507308609
24458	AU015836	4.27151654945765	-3.56474502668188	1.13764592190087	-3.13343981467065	0.00172770346119924	0.00710675893070724
24467	Maged1	667.784434712936	-1.62899915129621	0.0942736314021865	-17.2794781220068	6.71528747397505e-67	3.28802859017398e-64
24473	Arhgef9	13.7866297628558	-1.76307188893609	0.697796661243893	-2.52662700591493	0.0115163739895666	0.0354322791653588
24507	Kif4	173.747742600386	4.45265106132246	0.366685274264852	12.142977571841	6.25091635492588e-34	6.51203619414938e-32
24511	Slc7a3	24.8588955053998	3.23237761164365	0.74204720187265	4.35602695284927	1.32444474977279e-05	9.13924385845597e-05
24529	Ercc6l	150.64325982408	1.64704560062035	0.286694882405064	5.7449424517222	9.19522539432335e-09	1.09811923428631e-07
24556	Mir374b	4.06385064940905	-3.06354487553659	1.24302372715766	-2.46459082687165	0.0137169793477554	0.0409946509947465
24567	Magee2	30.1586873433445	-1.50713746550493	0.355775786455484	-4.23620022183132	2.27334080825259e-05	0.000147757093506293
24581	Tlr13	179.506279056534	2.64638822254196	0.327544103666628	8.079486679557	6.50399652058764e-16	1.8696126201744e-14
24587	Cysltr1	77.830124313295	2.21553161766028	0.277967875998554	7.97045921116368	1.58085836966725e-15	4.39795996061407e-14
24652	Nox1	14.900285930387	1.74317404624946	0.634477311138076	2.74741746576042	0.00600666247194239	0.0206293815876459
24657	Cenpi	229.14086228023	1.21665095294311	0.196043383527815	6.20602915053488	5.43401030185501e-10	7.79493919179182e-09
24658	Drp2	14.782048948581	2.40618609681281	0.935283065678804	2.57268220190265	0.0100913823017999	0.0317413949959611
24688	Gprasp2	14.5291598760159	-3.39851994404627	0.707796757012534	-4.80154777536807	1.57443934457456e-06	1.29951299756049e-05
24696	Tceal8	117.75657822834	-1.71466782185968	0.193619646552438	-8.85585658475673	8.30435960143405e-19	2.95357719577396e-17
24826	Mageh1	13.3872582365628	2.71942368799149	0.6251750339064	4.3498597040883	1.36224658219777e-05	9.37238409644173e-05
24854	Prdx4	850.234255103612	3.35716945405944	0.250014960958191	13.4278742407773	4.15158518927457e-41	5.69931166778076e-39
24879	Rai2	107.880170121856	-2.10708289593355	0.190474476332463	-11.0622847559677	1.91164973076516e-28	1.39702601468704e-26
24892	Car5b	15.5115568812203	3.25026252846976	0.564751448535216	5.75520883903866	8.65347491932694e-09	1.03510499258952e-07
24897	Pir	407.802446809769	-1.13859085047385	0.185912930384076	-6.1243230802809	9.10699409202583e-10	1.27523962076041e-08
24898	Vegfd	72.2937534554265	-1.32624752477332	0.248811648271888	-5.33032731379227	9.80359141110405e-08	1.00003440442852e-06
24906	Gpm6b	1419.70825845003	-1.64991587529383	0.115690606227831	-14.2614506837713	3.80462454426985e-46	6.65311070604521e-44
