## Supplemental Table 7 for "Metabolic Deficiencies Underlie Plasmacytoid Dendritic Cell Exhaustion After Viral Infection"

	V1
Alkal1	1
Eya1	1
Trpa1	1
Sbspon	1
Rdh10	1
Efhc1	1
Tmem14a	1
Sdhaf4	1
Bag2	1
Dst	1
Ptpn18	1
Arhgef4	1
Cnnm3	1
Ankrd23	1
Sema4c	1
Il1rl2	1
Kdelc1	1
Bivm	1
Ercc5	1
Dnah7c	1
Slc39a10	1
Hibch	1
Osgepl1	1
Stk17b	1
Ccdc150	1
Mars2	1
Stradb	1
Bmpr2	1
Fam117b	1
Carf	1
Nbeal1	1
Cyp20a1	1
Raph1	1
Cd28	1
Mettl21a	1
Lancl1	1
Atic	1
Dnajb2	1
Fam124b	1
Pid1	1
Dgkd	1
Ugt1a7c	1
Ramp1	1
Klhl30	1
Hdac4	1
Kdsr	1
3110009E18Rik	1
Dyrk3	1
Srgap2	1
Ctse	1
Plekha6	1
Ppfia4	1
Kdm5b	1
Shisa4	1
Ipo9	1
Kif21b	1
9230116N13Rik	1
Gm19705	1
2310009B15Rik	1
Rgs18	1
Ivns1abp	1
2810414N06Rik	1
Shcbp1l	1
Cacna1e	1
Gm9530	1
Mr1	1
Xpr1	1
Ralgps2	1
Cryzl2	1
Rabgap1l	1
Gpr52	1
Mettl13	1
Kifap3	1
Gm16548	1
F5	1
Atp1b1	1
Aldh9a1	1
Mgst3	1
Hsd17b7	1
Sh2d1b1	1
Gm7694	1
Fcrla	1
Fcgr2b	1
Cd244a	1
Gm37065	1
Slamf6	1
Vangl2	1
Dusp23	1
Smyd3	1
Sccpdh	1
Cdc42bpa	1
Coq8a	1
Parp1	1
Ephx1	1
Tlr5	1
1700056E22Rik	1
Iars2	1
Lyplal1	1
Tatdn3	1
D730003I15Rik	1
Nenf	1
Tmem206	1
Diexf	1
Plxna2	1
Stxbp5	1
Epm2a	1
Aig1	1
Tnfaip3	1
Ahi1	1
Slc18b1	1
Akap7	1
L3mbtl3	1
Arhgap18	1
Hddc2	1
Dse	1
Tspyl4	1
Hdac2	1
Fyn	1
Sesn1	1
Smpdl3a	1
Vsir	1
Pcbd1	1
Lrrc20	1
Tet1	1
Rufy2	1
Cabcoco1	1
Upb1	1
Mmp11	1
Lss	1
Pcbp3	1
Slc19a1	1
2610008E11Rik	1
Grin3b	1
Mum1	1
Gamt	1
Lingo3	1
Tbxa2r	1
Tle2	1
Zfp873	1
1190007I07Rik	1
Appl2	1
Tcp11l2	1
Fhl4	1
1810014B01Rik	1
Gm30963	1
Ikbip	1
Amdhd1	1
Nudt4	1
Btg1	1
Poc1b	1
Galnt4	1
Dusp6	1
Tmtc2	1
Lgr5	1
BC048403	1
Gm9079	1
Slc16a7	1
Lrig3	1
Atp23	1
Mettl1	1
Kif5a	1
Coq10a	1
A430046D13Rik	1
Dgka	1
Rdh5	1
Dusp18	1
Nipsnap1	1
Emid1	1
Kremen1	1
Znrf3	1
Ddc	1
Egfr	1
Eldr	1
Fbxo48	1
Cnrip1	1
Meis1	1
Cep68	1
Lgalsl	1
Zrsr1	1
Fam161a	1
0610010F05Rik	1
Clhc1	1
Nsg2	1
Rhbdf1	1
Stk10	1
Ranbp17	1
Adra1b	1
Gm12159	1
F630206G17Rik	1
Havcr2	1
Timd2	1
Havcr1	1
Trim7	1
Rnf130	1
Zfp354c	1
Zfp2	1
Phykpl	1
D930048N14Rik	1
Cdkn2aipnl	1
Sept8	1
Slc36a3	1
Zfp692	1
Obscn	1
Guk1	1
2610507I01Rik	1
Gid4	1
Ulk2	1
Pigl	1
Trpv2	1
Mmgt2	1
Zfp287	1
Zfp286	1
Fbxw10	1
Hs3st3b1	1
Hs3st3a1	1
Myh13	1
Gas7	1
Slc25a35	1
Rangrf	1
Cd68	1
Zbtb4	1
Chrnb1	1
Acap1	1
Spns3	1
Cyb5d2	1
Shpk	1
Sgsm2	1
Dph1	1
Serpinf1	1
Tlcd2	1
Slc43a2	1
Nxn	1
Ssh2	1
Dhrs13	1
Lyrm9	1
Gm11423	1
Tada2a	1
Acaca	1
Mrm1	1
Ggnbp2os	1
Myo19	1
Ypel2	1
Gdpd1	1
Ppm1e	1
Sept4	1
Cuedc1	1
Stxbp4	1
Tob1	1
Mycbpap	1
Rsad1	1
Acsf2	1
Xylt2	1
Pdk2	1
Tac4	1
Phb	1
Abi3	1
Gngt2	1
D030028A08Rik	1
Scrn2	1
Cisd3	1
Krt10	1
P3h4	1
Fkbp10	1
Nt5c3b	1
Kat2a	1
Rdm1	1
Tanc2	1
Polg2	1
Prkca	1
Abca8b	1
Abca9	1
Abca6	1
Abca5	1
Map2k6	1
2610035D17Rik	1
Slc39a11	1
Sstr2	1
Tmem94	1
2900041M22Rik	1
Engase	1
Cbx8	1
Sgsh	1
Slc26a11	1
Baiap2	1
2900052L18Rik	1
Bahcc1	1
Npb	1
Pcyt2	1
Myadml2	1
Rfng	1
Fasn	1
Cd7	1
Narf	1
B3gntl1	1
Dtnb	1
Fam228b	1
Wdcp	1
Hs1bp3	1
9530020I12Rik	1
Lpin1	1
2410004P03Rik	1
Rnf144a	1
Adi1	1
Sntg2	1
Dus4l	1
Prkar2b	1
Pik3cg	1
Hdac9	1
Ispd	1
Agmo	1
Etv1	1
Arl4a	1
Immp2l	1
Egln3	1
Sptssa	1
Gm527	1
Fkbp3	1
9330151L19Rik	1
Klhdc1	1
Klhdc2	1
5830428M24Rik	1
Atp5s	1
Frmd6	1
Gpr135	1
Sgpp1	1
Syne2	1
Akap5	1
Plekhg3	1
Gphn	1
Plekhh1	1
Rdh12	1
Rad51b	1
2310015A10Rik	1
Exd2	1
Gm4787	1
Adam4	1
Map3k9	1
Acot2	1
Pnma1	1
Entpd5	1
Aldh6a1	1
Prox2	1
Mlh3	1
Acyp1	1
Noxred1	1
Ptpn21	1
Dglucy	1
Atxn3	1
Rin3	1
Ifi27	1
Atg2b	1
Cyp46a1	1
Cdca7l	1
Akr1c13	1
Akr1e1	1
Dip2c	1
Gm10336	1
Mtr	1
Gpr137b	1
B3galnt2	1
Pgbd1	1
Cmah	1
Ripor2	1
Gm11346	1
Sox4	1
Gmds	1
Nqo2	1
Bphl	1
4930447K03Rik	1
Slc22a23	1
Cdyl	1
Rpp40	1
Bmp6	1
Gcm2	1
Adtrp	1
Gm10790	1
Sirt5	1
Kif13a	1
Ptpdc1	1
Phf2	1
Card19	1
Fgd3	1
9430083A17Rik	1
Diras2	1
Syk	1
Simc1	1
Nop16	1
Higd2a	1
Fam193b	1
Txndc15	1
Fbxl21	1
Mir7-1	1
Agtpbp1	1
Golm1	1
Zfp808	1
Gm3604	1
Zfp934	1
6720489N17Rik	1
Gm5141	1
Habp4	1
Cdc14b	1
1810034E14Rik	1
Aaed1	1
Ctsl	1
Cdk20	1
Zfp369	1
Gm10767	1
Zfp874a	1
Zfp874b	1
Zfp273	1
Tert	1
Tppp	1
Arsk	1
Arrdc3	1
5430425K12Rik	1
Polr3g	1
Mblac2	1
Mef2c	1
Ssbp2	1
Rasgrf2	1
Mtx3	1
Jmy	1
Scamp1	1
Mccc2	1
Cd180	1
Rgs7bp	1
4933425L06Rik	1
3830408C21Rik	1
Gapt	1
Gm15326	1
Snx18	1
Tmem267	1
Hmgcs1	1
Nim1k	1
Abhd6	1
Fhit	1
Slc4a7	1
Top2b	1
Fut11	1
Plau	1
Vcl	1
Adk	1
Comtd1	1
Zmiz1	1
Cacna1d	1
Phf7	1
Dnah1	1
Hacl1	1
Btd	1
Ankrd28	1
Gm3219	1
Peli2	1
Gm6498	1
Apex1	1
Abhd4	1
Ppp1r3e	1
Slc22a17	1
Zfhx2	1
Thtpa	1
Ipo4	1
Pspc1	1
Cryl1	1
Il17d	1
Lats2	1
Rcbtb1	1
Spata13	1
Sacs	1
Arl11	1
Ebpl	1
Spryd7	1
Wdfy2	1
Fdft1	1
Pinx1	1
Zfp395	1
Bnip3l	1
Slc25a37	1
R3hcc1	1
4930480K23Rik	1
Hr	1
Rb1	1
Lpar6	1
Tsc22d1	1
Serp2	1
Tdrd3	1
Kctd12	1
Slain1	1
Spry2	1
Gpr180	1
Uggt2	1
Farp1	1
B930095G15Rik	1
Clybl	1
Selenop	1
BC037032	1
Oxct1	1
Fyb	1
Lifr	1
Nadk2	1
Spef2	1
Amacr	1
Retreg1	1
Dap	1
Snhg18	1
Sdc2	1
Matn2	1
Rida	1
Rrm2b	1
Klf10	1
Slc25a32	1
Lrp12	1
Trps1	1
Col14a1	1
Sntb1	1
Fbxo32	1
Mtss1	1
Sqle	1
Trib1	1
Tmem71	1
Peg13	1
Ptk2	1
Ptp4a3	1
Top1mt	1
Tigd5	1
Ccdc166	1
Smpd5	1
Hsf1	1
Kifc2	1
Mfsd3	1
Lrrc24	1
C030006K11Rik	1
Zfp647	1
Gm36738	1
Mfng	1
Pdxp	1
Cbx6	1
Cbx7	1
Fam83f	1
Pmm1	1
Srebf2	1
Ttll1	1
Ttll12	1
Parvg	1
Rtl6	1
Prr5	1
C230037L18Rik	1
Ano6	1
Slc38a1	1
Tmem106c	1
Ddn	1
Mettl7a1	1
Csrnp2	1
Tfcp2	1
Nr4a1	1
Itgb7	1
Rarg	1
Zfp174	1
Gm41410	1
Adcy9	1
Srl	1
Tfap4	1
Cdip1	1
Ubald1	1
Eef2kmt	1
Tmem186	1
Snx29	1
A930007A09Rik	1
Abcc1	1
Prkdc	1
Mzt2	1
Cebpd	1
Ydjc	1
Tmem191c	1
Lztr1	1
Slc7a4	1
Car15	1
Prodh	1
Zdhhc8	1
Arvcf	1
Comt	1
Gnb1l	1
2510002D24Rik	1
2510009E07Rik	1
Ehhadh	1
Tmem41a	1
BC106179	1
Lppos	1
9030404E10Rik	1
Lrrc15	1
Tfrc	1
Adcy5	1
Pdia5	1
Fam162a	1
Mir568	1
Cd96	1
Cep97	1
St3gal6	1
Pros1	1
Robo2	1
Cfap298	1
Dnajc28	1
Itsn1	1
Slc5a3	1
Smim11	1
Cbr1	1
Hlcs	1
Pigp	1
Ttc3	1
Wrb	1
Lca5l	1
B3galt5	1
Tiam2	1
Tfb1m	1
Zdhhc14	1
3300005D01Rik	1
Snx9	1
Rsph3b	1
Rps6ka2	1
Ccr6	1
Prkn	1
Map3k4	1
C030013G03Rik	1
Mas1	1
Acat2	1
Sod2	1
Gm36117	1
Prdm9	1
Zfp820	1
Zfp40	1
Prss30	1
Prss22	1
Eci1	1
Pgp	1
Pkd1	1
Nthl1	1
Noxo1	1
Fahd1	1
Nme3	1
Telo2	1
Jmjd8	1
Mcrip2	1
Mettl26	1
Wfikkn1	1
Fam234a	1
Ggnbp1	1
Pacsin1	1
Mdga1	1
Glo1	1
Wdr4	1
Akap8l	1
Rasal3	1
Zfp799	1
Zfp763	1
Zfp81	1
Adamts10	1
Myo1f	1
AA388235	1
H2-Ke6	1
H2-Ob	1
H2-Ea-ps	1
BC051142	1
Msh5	1
Ltb	1
Znrd1as	1
Enpp5	1
Aars2	1
Slc29a1	1
Trerf1	1
Guca1b	1
Unc5cl	1
Satb1	1
Vmac	1
Rfx2	1
Slc25a23	1
Nudt12	1
Efna5	1
Man2a1	1
Zbtb14	1
Map4k3	1
Thumpd2	1
Camkmt	1
Rhoq	1
Socs5	1
Msh2	1
Mettl4	1
2700099C18Rik	1
Bambi	1
Svil	1
Zeb1	1
Ccny	1
Mib1	1
Zfp521	1
Ss18	1
Mapre2	1
Galnt1	1
Tpgs2	1
AW554918	1
Celf4	1
Bin1	1
Stard4	1
Epb41l4aos	1
Cxxc5	1
Cd14	1
Gm4013	1
Ticam2	1
Hsd17b4	1
Ppic	1
Zfp608	1
Mir5107	1
Ppargc1b	1
Pcyox1l	1
Adrb2	1
Gm9949	1
Fech	1
Fam210a	1
Me2	1
Myo5b	1
Acaa2	1
Dym	1
Gm20544	1
Ctif	1
Setbp1	1
Rbfa	1
Tshz1	1
Cyb5a	1
Nudt8	1
Doc2g	1
Carns1	1
Tbc1d10c	1
Ankrd13d	1
Ctsf	1
Slc29a2	1
B4gat1	1
4930481A15Rik	1
Ccdc85b	1
1700020D05Rik	1
Tm7sf2	1
Sac3d1	1
Snx15	1
Arl2	1
Map4k2	1
Rasgrp2	1
Slc22a12	1
Ppp1r14b	1
Vegfb	1
Macrod1	1
Rcor2	1
Snord22	1
Fads1	1
Cd5	1
Tmem109	1
Cep78	1
Nmrk1	1
Tjp2	1
Smarca2	1
Ak3	1
1700018L02Rik	1
Ermp1	1
Sgms1	1
2700046G09Rik	1
Stambpl1	1
Pank1	1
Tbc1d12	1
Dntt	1
Frat1	1
Frat2	1
Pyroxd2	1
BC037704	1
Cpn1	1
Scd2	1
Twnk	1
Sfxn3	1
Kazald1	1
Btrc	1
Npm3	1
Mfsd13a	1
Cnnm2	1
Pcgf6	1
Add3	1
Mirt1	1
Pdcd4	1
Ablim1	1
B230217O12Rik	1
Trub1	1
6720468P15Rik	1
Atrnl1	1
Fam171a1	1
Cdnf	1
Camk1d	1
Nudt5	1
Hacd1	1
Plxdc2	1
4930426L09Rik	1
Armc3	1
Msrb2	1
Gm3230	1
Otud1	1
Arhgap21	1
Gm13375	1
Pnpla7	1
Abca2	1
Mamdc4	1
Phpt1	1
Bmyc	1
Camsap1	1
Tmem250-ps	1
Gpsm1	1
Agpat2	1
Fam69b	1
Stkld1	1
Rxra	1
Spaca9	1
Ak8	1
Slc27a4	1
Pkn3	1
Endog	1
Kyat1	1
Crat	1
Fam78a	1
Plpp7	1
Ptges2	1
Slc2a8	1
Garnl3	1
Angptl2	1
Mvb12b	1
Gsn	1
Kynu	1
Arhgap15	1
Acvr2a	1
Tanc1	1
Cobll1	1
Klhl41	1
Fastkd1	1
Mettl5	1
Mettl8	1
Gpr155	1
Ttc30b	1
Prkra	1
Fkbp7	1
Ssfa2	1
Ptpmt1	1
Dgkz	1
Prdm11	1
Ext2	1
Accs	1
B230118H07Rik	1
Ldlrad3	1
Cat	1
Nat10	1
Hipk3	1
Qser1	1
Them7	1
Nop10	1
Slc12a6	1
Dph6	1
BC052040	1
Fsip1	1
Inafm2	1
Ccdc9b	1
Ivd	1
Chst14	1
Rpusd2	1
Ganc	1
Adal	1
Sord	1
Eid1	1
1500011K16Rik	1
Zc3h8	1
Ttl	1
Polr1b	1
Sirpa	1
A730017L22Rik	1
Atrn	1
Tmx4	1
Btbd3	1
Macrod2	1
Kif16b	1
Entpd6	1
Snph	1
Angpt4	1
Tspyl3	1
2500004C02Rik	1
Dnmt3b	1
E2f1	1
Acss2	1
Gss	1
Epb41l1	1
Ndrg3	1
Soga1	1
Blcap	1
Fitm2	1
Trp53rka	1
Pard6b	1
Kcng1	1
Bcas1	1
Fam210b	1
Npepl1	1
Zfp831	1
Zfp970	1
Gm14403	1
Gm14322	1
Col20a1	1
Zfp512b	1
Samd10	1
Tcea2	1
Zbtb10	1
Zfp704	1
Zfand1	1
Lrrcc1	1
E2f5	1
Pld1	1
Actrt3	1
Prkci	1
Nudt6	1
Spry1	1
Ankrd50	1
Intu	1
D3Ertd751e	1
Rab33b	1
Setd7	1
5031434O11Rik	1
Mgst2	1
Maml3	1
Rfxap	1
Ankub1	1
Rnf13	1
Siah2	1
Igsf10	1
E130311K13Rik	1
Lxn	1
B3galnt1	1
Rxfp1	1
Fam198b	1
Lrba	1
Cd1d1	1
Tsacc	1
Ubqln4	1
Fdps	1
Fam189b	1
Trim46	1
Adam15	1
Pbxip1	1
Chrnb2	1
S100a10	1
Them4	1
Tdrkh	1
Mir7013	1
Tmod4	1
Mindy1	1
Anxa9	1
Gm9054	1
Plekho1	1
Hist2h2be	1
6330549D23Rik	1
Acp6	1
Fmo5	1
Prkab2	1
Hmgcs2	1
Trim45	1
Gm5547	1
Tmigd3	1
Pifo	1
Chil5	1
2010016I18Rik	1
Kcna3	1
AI504432	1
Gstm4	1
Sort1	1
Mybphl	1
Fam102b	1
Cdc14a	1
Snx7	1
Abcd3	1
Pde5a	1
Usp53	1
Pla2g12a	1
Hadh	1
Cyp2u1	1
Papss1	1
Manba	1
Slc39a8	1
Dnajb14	1
Tspan5	1
Mcoln2	1
Lpar3	1
Ssx2ip	1
Ctbs	1
Prkacb	1
Adgrl2	1
Adgrl4	1
Dnajb4	1
Miga1	1
Tyw3	1
Wls	1
Plag1	1
Fam110b	1
Asph	1
Gem	1
Fam92a	1
Triqk	1
Pip4p2	1
Tmem64	1
A530072M11Rik	1
Wwp1	1
Ndufaf4	1
Smim27	1
Aqp3	1
Galt	1
Dnajb5	1
Cd72	1
Ccdc107	1
Car9	1
Gm12504	1
Gm12409	1
Anks6	1
Galnt12	1
Tgfbr1	1
Slc44a1	1
Fktn	1
Tmem38b	1
Klf4	1
Tmem245	1
Ptgr1	1
Gng10	1
E130308A19Rik	1
Whrn	1
Tmem268	1
Megf9	1
Tle1	1
C630043F03Rik	1
Dmac1	1
Mtap	1
Tusc1	1
Nfia	1
Dock7	1
Angptl3	1
Atg4c	1
Alg6	1
Ror1	1
Wdr78	1
Slc35d1	1
C8a	1
Fyb2	1
Prkaa2	1
Dhcr24	1
Ssbp3	1
Cyb5rl	1
Cdkn2c	1
C530005A16Rik	1
Mmachc	1
Mutyh	1
St3gal3	1
Hyi	1
Frg2f1	1
Scmh1	1
Mycl	1
Pabpc4	1
Macf1	1
Ago1	1
Ago4	1
5730409E04Rik	1
Ncdn	1
Zfp362	1
Sytl1	1
Pafah2	1
Selenon	1
Man1c1	1
Nipal3	1
Pithd1	1
Id3	1
Pink1	1
Akr7a5	1
Gm13032	1
Padi1	1
Padi2	1
Gm13031	1
Crocc	1
Angptl7	1
Clstn1	1
Tmem201	1
Plekhg5	1
Rpl22	1
Kcnab2	1
Pex10	1
Ski	1
Pusl1	1
9430015G10Rik	1
Klhl17	1
Tmbim7	1
Akap9	1
Cyp51	1
Slc25a40	1
Abcb4	1
Hgf	1
Phtf2	1
Ptpn12	1
Fbxl13	1
Napepld	1
Srpk2	1
Pus7	1
Abcb8	1
Agap3	1
Prkag2	1
2900005J15Rik	1
Kmt2c	1
4831440E17Rik	1
Insig1	1
Selenoi	1
Emilin1	1
Khk	1
Fam53a	1
Nat8l	1
Mxd4	1
Grk4	1
Sh3tc1	1
Jakmip1	1
Zfp518b	1
4930513D17Rik	1
Hs3st1	1
Adgra3	1
5830416I19Rik	1
Smim14	1
N4bp2	1
Apbb2	1
Bend4	1
Dcun1d4	1
Usp46	1
Dancr	1
Adgrl3	1
Mthfd2l	1
Areg	1
Sept11	1
Antxr2	1
Abraxas1	1
Klhl8	1
Pkd2	1
Abcg3	1
A830010M20Rik	1
Evi5	1
Fam69a	1
Gm15446	1
Ttc28	1
Alkbh2	1
Mmab	1
Mvk	1
4930515G01Rik	1
Gatc	1
Pebp1	1
Erp29	1
Aldh2	1
Acad12	1
Acad10	1
Hvcn1	1
Rad9b	1
P2rx7	1
Bcl7a	1
Bri3bp	1
Aacs	1
Sumf2	1
Vkorc1l1	1
Kctd7	1
Limk1	1
Lrwd1	1
Orai2	1
Sh2b2	1
Mospd3	1
Agfg2	1
Zcwpw1	1
Cnpy4	1
Lamtor4	1
Gpc2	1
Zfp157	1
A430033K04Rik	1
Fam20c	1
Pdgfa	1
C130050O18Rik	1
Mrm2	1
Zfp12	1
Zfp316	1
D130017N08Rik	1
Baiap2l1	1
D5Ertd605e	1
Katnal1	1
Casd1	1
Sgce	1
A430035B10Rik	1
Cav2	1
St7	1
Grm8	1
Lncpint	1
Bpgm	1
Slc23a4	1
Fmc1	1
Kdm7a	1
Mgam	1
Ephb6	1
Gstk1	1
Epha1	1
Tpk1	1
Zfp398	1
Zfp783	1
Zfp956	1
Zfp862-ps	1
AI854703	1
Gimap6	1
Gsdme	1
Nfe2l3	1
Hoxa2	1
Hoxa3	1
Hoxa5	1
Hoxa6	1
Mira	1
Hoxa7	1
Scrn1	1
Mturn	1
Pde1c	1
Pyurf	1
Vopp1	1
Gprin3	1
Hpgds	1
Thnsl2	1
Rmnd5a	1
Tmem150a	1
Particl	1
Elmod3	1
Retsat	1
M1ap	1
Dqx1	1
Ccdc142	1
Wbp1	1
Spr	1
Pradc1	1
Fam136a	1
2310040G24Rik	1
2610306M01Rik	1
Gm1965	1
Nup210	1
Hdac11	1
Xpc	1
Eogt	1
Frmd4b	1
Eif4e3	1
Rpusd3	1
Il17re	1
Prrt3	1
Fancd2	1
Hrh1	1
Vgll4	1
Tsen2	1
Zfp637	1
Zfp248	1
Ankrd26	1
Cacna2d4	1
Lrtm2	1
Erc1	1
Spsb2	1
P3h3	1
Gpr162	1
Lpar5	1
Cracr2a	1
Rhno1	1
Tex52	1
Nrip2	1
Fkbp4	1
BC064078	1
Clec12a	1
Klrd1	1
Klri2	1
Mansc1	1
2810454H06Rik	1
Arhgdib	1
Ldhb	1
Rassf8	1
Tm7sf3	1
Stk38l	1
Tmtc1	1
Etfbkmt	1
Bicd1	1
Tmc4	1
Rdh13	1
Shisa7	1
Zfp583	1
Zfp78	1
Zfp28	1
Zfp773	1
Zfp418	1
Vmn2r29	1
Zfp551	1
Zfp606	1
Zscan18	1
Zfp128	1
9330104G04Rik	1
Six5	1
Fosb	1
Zfp94	1
Zfp428	1
Cd177	1
Grik5	1
D930028M14Rik	1
B3gnt8	1
Zfp607b	1
Eid2	1
Eid2b	1
Gmfg	1
Fbxo17	1
Gm19897	1
Ech1	1
Lgals4	1
Lgals6	1
Ryr1	1
Rasgrp4	1
Zfp383	1
Zfp74	1
Gm5113	1
Tyrobp	1
Hcst	1
Tmem147	1
Sbsn	1
Fxyd5	1
Cebpa	1
Tshz3	1
Zfp939	1
Zfp976	1
Zfp975	1
Siglecg	1
Clec11a	1
Myh14	1
Ptov1	1
Gm15545	1
Rcn3	1
Fcgrt	1
Gys1	1
Dbp	1
Tmem143	1
Ccdc114	1
Ptpn5	1
Nav2	1
Prmt3	1
Siglech	1
Tubgcp5	1
Peg12	1
Igf1r	1
Fam174b	1
Idh2	1
Hddc3	1
Btbd1	1
Il16	1
Abhd17c	1
Tenm4	1
Nars2	1
Aamdc	1
Serpinh1	1
Klhl35	1
Slco2b1	1
Lipt2	1
Fam168a	1
P2ry6	1
P2ry2	1
Atg16l2	1
Inppl1	1
Trim68	1
Smpd1	1
Nlrp10	1
1600010M07Rik	1
Ampd3	1
Mrvi1	1
Cyp2r1	1
Xylt1	1
Tmem159	1
Eef2k	1
Ears2	1
Atp2a1	1
Sgf29	1
Slx1b	1
Ypel3	1
Tbx6	1
Sept1	1
Dctpp1	1
E430018J23Rik	1
Zfp764	1
Prss53	1
Vkorc1	1
Prss36	1
Pycard	1
Itgad	1
4931431B13Rik	1
Cox6a2	1
Tacc2	1
Pstk	1
D7Ertd443e	1
Mgmt	1
Bnip3	1
Paox	1
Mtg1	1
Sirt3	1
Muc5ac	1
Kcnq1ot1	1
Tnfrsf22	1
Osbpl5	1
Dhcr7	1
Insr	1
Arhgef18	1
Pex11g	1
Camsap3	1
Fcor	1
Trappc5	1
Fcer2a	1
Clec4g	1
Cd209a	1
Cd209e	1
Cd209d	1
Cd209c	1
Prr36	1
Tgfbr3l	1
Ccl25	1
Cers4	1
Agpat5	1
Nek3	1
Thsd1	1
Slc25a15	1
Ido1	1
Ddhd2	1
Bag4	1
Pomk	1
Fnta	1
Ppp1r3b	1
Micu3	1
Vps37a	1
Cyp4v3	1
1700029J07Rik	1
Ankrd37	1
Tenm3	1
Vegfc	1
Galnt7	1
Msmo1	1
Psd3	1
Yjefn3	1
Slc25a42	1
Homer3	1
Ssbp4	1
Rab3a	1
Pik3r2	1
Plvap	1
Tmem221	1
Zfp882	1
Cyp4f18	1
Klf2	1
1700030K09Rik	1
Tmem38a	1
Large1	1
Nr3c2	1
Gm4890	1
Tecr	1
Samd1	1
Il27ra	1
4930432K21Rik	1
Mir24-2	1
Mri1	1
Cacna1a	1
Dand5	1
Phkb	1
Heatr3	1
Adcy7	1
Tox3	1
Chd9	1
Arl2bp	1
Coq9	1
Thap11	1
Dus2	1
Nob1	1
Zfhx3	1
Dhodh	1
Phlpp2	1
Mtss1l	1
Znrf1	1
Tmem231	1
Adat1	1
Pkd1l2	1
Fbxo31	1
Trim67	1
Gnpat	1
Egln1	1
Ntpcr	1
Tarbp1	1
Gm32856	1
Alkbh8	1
Arhgap42	1
Fut4	1
4931406C07Rik	1
Smco4	1
Slc36a4	1
Angptl6	1
Pde4a	1
Carm1	1
Kank2	1
Rp9	1
Bbs9	1
Thyn1	1
Vps26b	1
Zbtb44	1
Ets1	1
4930581F22Rik	1
Cdon	1
Tmem218	1
Zfp202	1
Sc5d	1
Foxr1	1
Scn2b	1
Cadm1	1
Gm5617	1
Dixdc1	1
Cryab	1
1110032A03Rik	1
Alg9	1
Kdelc2	1
Cib2	1
Dnaja4	1
Ube2q2	1
Nrg4	1
Tmem266	1
Rcn2	1
Snx33	1
Ppcdc	1
Fam219b	1
Arid3b	1
Sema7a	1
Cyp11a1	1
Cd276	1
Paqr5	1
Smad3	1
Snord16a	1
Hacd3	1
Parp16	1
Aph1b	1
Vps13c	1
Rora	1
Mindy2	1
Adam10	1
Cgnl1	1
Nedd4	1
Ccpg1	1
Pigb	1
Gnb5	1
Lysmd2	1
Hmgcll1	1
Lrrc1	1
Ick	1
C920006O11Rik	1
Mei4	1
Bckdhb	1
Rwdd2a	1
Snx14	1
Rasgrf1	1
Tbc1d2b	1
Plscr4	1
Plod2	1
1190002N15Rik	1
Slc9a9	1
Trpc1	1
Tfdp2	1
Pxylp1	1
Nmnat3	1
Mras	1
Pccb	1
Rab6b	1
Trf	1
Dusp7	1
Acy1	1
Abhd14a	1
Abhd14b	1
Rbm15b	1
Camkv	1
Nicn1	1
Ccdc36	1
P4htm	1
Mlh1	1
Crtap	1
Gpd1l	1
Acvr2b	1
Gorasp1	1
Sec22c	1
Tmem42	1
Ccr1	1
Ccr1l1	1
Ccr3	1
Ccr2	1
Ccr5	1
Clcn5	1
Pim2	1
B630019K06Rik	1
AA414768	1
Gpr34	1
Maoa	1
Slc9a7	1
Gm5124	1
Gria3	1
Zdhhc9	1
Firre	1
Stk26	1
Rtl8c	1
Rtl8a	1
Rtl8b	1
Zfp449	1
Smim10l2a	1
Ints6l	1
Map7d3	1
Arhgef6	1
Xlr3b	1
F8a	1
Dusp9	1
Pnck	1
Srpk3	1
Pdzd4	1
Arhgap4	1
Naa10	1
Dnase1l1	1
Gab3	1
Pls3	1
AU015836	1
Klhl15	1
Maged1	1
Zxdb	1
Zxda	1
Arhgef9	1
Zc4h2	1
Zc3h12b	1
F630028O10Rik	1
Ophn1	1
Efnb1	1
Pja1	1
Dlg3	1
Foxo4	1
Cxcr3	1
Hdac8	1
Jpx	1
Ftx	1
Mir374b	1
Uprt	1
Zdhhc15	1
Magee2	1
Magee1	1
Taf9b	1
P2ry10b	1
Gpr174	1
Itm2a	1
Nap1l3	1
Tspan6	1
Xkrx	1
Zmat1	1
Gprasp2	1
Tceal8	1
Tsc22d3	1
Lhfpl1	1
Amot	1
Fam120c	1
Hsd17b10	1
Kantr	1
Sh3kbp1	1
Scml2	1
Rai2	1
Ctps2	1
Pir	1
Vegfd	1
Prps2	1
Arhgap6	1
Mybl1	2
Mcm3	2
Tram2	2
Kcnq5	2
Prim2	2
Gm5099	2
Creg2	2
Inpp1	2
Pgap1	2
Sgo2a	2
Ctla4	2
Nrp2	2
2810408I11Rik	2
Bard1	2
Pecr	2
Xrcc5	2
Pnkd	2
Abcb6	2
Chpf	2
Tmem198	2
Sgpp2	2
Acsl3	2
Utp14b	2
Gpr55	2
Arl4c	2
Rbm44	2
Hdlbp	2
Farp2	2
Slco4c1	2
Panct2	2
Bcl2	2
Serpinb7	2
Serpinb10	2
Serpinb8	2
Ralb	2
Zranb3	2
Mcm6	2
Il10	2
Fam72a	2
Rab7b	2
Pm20d1	2
Slc41a1	2
Mfsd4a	2
Cdk18	2
Tmcc2	2
Pik3c2b	2
Lax1	2
Klhl12	2
Ube2t	2
Ptprv	2
Ptpn7	2
Nav1	2
Igfn1	2
Kif14	2
Aspm	2
F13b	2
Cfh	2
1700025G04Rik	2
Lamc1	2
4930523C07Rik	2
Cenpl	2
Nuf2	2
Mpz	2
Apoa2	2
Slamf7	2
Slamf1	2
Exo1	2
Enah	2
Hlx	2
Cenpf	2
Dtl	2
Nek2	2
Irf6	2
A130010J15Rik	2
Fbxo5	2
Ipcef1	2
Ulbp1	2
Rab32	2
Arfgef3	2
Sgk1	2
E030030I06Rik	2
C920009B18Rik	2
Enpp1	2
Arg1	2
Cenpw	2
Tube1	2
Cd24a	2
4933404K13Rik	2
Prdm1	2
Dcbld1	2
Man1a	2
Sept10	2
Mcu	2
Adamts14	2
Prf1	2
Nodal	2
Ppa1	2
Tspan15	2
Dna2	2
Egr2	2
Rtkn2	2
Rhobtb1	2
A930033H14Rik	2
Cdk1	2
Gnaz	2
Gstt3	2
Gstt1	2
Derl3	2
Chchd10	2
Gm867	2
Vpreb3	2
Zfp280b	2
1700009J07Rik	2
Hcn2	2
Tle6	2
Ankrd24	2
Hcfc2	2
Ckap4	2
Tmem263	2
Syn3	2
Hsp90b1	2
Ttc41	2
Parpbp	2
Tmpo	2
Usp44	2
Pawr	2
Kcnmb4	2
Kcnmb4os2	2
Lyz2	2
Lyz1	2
Mettl21b	2
Arhgef25	2
Ndufa4l2	2
Shmt2	2
Myo1a	2
Prim1	2
Myl6b	2
Selenom	2
Mtfp1	2
Castor1	2
Xbp1	2
Polm	2
Camk2b	2
Fignl1	2
Slc1a4	2
Erlec1	2
Chac2	2
Hmmr	2
Lsm11	2
Col23a1	2
Sec24a	2
Shroom1	2
Gpx3	2
Trim58	2
Shmt1	2
Epn2	2
Fam83g	2
Adora2b	2
Cenpv	2
Trim16	2
Pik3r6	2
Aurkb	2
Cldn7	2
Alox12	2
Nlrp1c-ps	2
P2rx1	2
Haspin	2
Gm12338	2
Pipox	2
Slc46a1	2
Ift20	2
Tmem97	2
Atad5	2
Myo1d	2
Mmp28	2
Dusp14	2
Bcas3os1	2
Brip1	2
Prr11	2
Rnf43	2
0610039H22Rik	2
C030037D09Rik	2
Wfikkn2	2
Eme1	2
Ngfr	2
Copz2	2
Tbx21	2
Stac2	2
Grb7	2
Cdc6	2
Top2a	2
Atp6v0a1	2
Plekhh3	2
Brca1	2
Dusp3	2
Cd300lg	2
BC030867	2
Kif18b	2
Myl4	2
Cyb561	2
Cd79b	2
Kpna2	2
Pitpnc1	2
Psmd12	2
Slc16a6	2
Arsg	2
Wipi1	2
Kif19a	2
Cd300lb	2
Hid1	2
Slc16a5	2
Birc5	2
C1qtnf1	2
Pycr1	2
Slc16a3	2
Metrnl	2
Fkbp1b	2
Rhob	2
Sdc1	2
Nbas	2
Trib2	2
Pdia6	2
Rrm2	2
Mboat2	2
Lrrn3	2
Stxbp6	2
Lrr1	2
Pole2	2
Hspa2	2
Fut8	2
Papln	2
Syndig1l	2
Sel1l	2
Kcnk10	2
Gm10433	2
Ak7	2
Slc25a47	2
Xrcc3	2
Crip2	2
Crip1	2
Tedc1	2
Ncapg2	2
Rapgef5	2
Calm4	2
Gpr141b	2
Hist1h2bm	2
Hist1h1b	2
Hist1h3i	2
Hist1h4n	2
Prss16	2
Hist1h2bk	2
Hist1h4i	2
Hist1h2bj	2
Hist1h2bg	2
Hist1h3d	2
Hist1h2ac	2
Hist1h2bb	2
Hist1h2ab	2
Gmnn	2
Irf4	2
Serpinb1a	2
Pxdc1	2
Txndc5	2
Atxn1	2
Cenpp	2
Ecm2	2
Cks2	2
Gadd45g	2
Tspan17	2
Slc34a1	2
Dbn1	2
Pdlim7	2
Dok3	2
Dapk1	2
Ctla2a	2
2010111I01Rik	2
Trip13	2
Ell2	2
Zfp366	2
Serf1	2
Cenph	2
Ccnb1	2
Cenpk	2
Ankrd55	2
Il31ra	2
Plpp1	2
Gzmk	2
Gm21188	2
Kcnk5	2
Spcs1	2
Nt5dc2	2
Sh3bp5	2
Colq	2
Bmpr1a	2
Cdkn3	2
Wdhd1	2
Tlr11	2
Pck2	2
Dhrs1	2
Adcy4	2
Ska3	2
Gucy1b2	2
Nuggc	2
Pbk	2
Esco2	2
Cdca2	2
Egr3	2
Sorbs3	2
Ppp3cc	2
Cysltr2	2
Rcbtb2	2
Kbtbd6	2
Diaph3	2
Bora	2
Lmo7	2
4933432I03Rik	2
Tmtc4	2
Dab2	2
Prlr	2
9430069I07Rik	2
Nudcd1	2
Myc	2
Pvt1	2
Tg	2
2010109I03Rik	2
Rhpn1	2
Eppk1	2
Slc39a4	2
Tonsl	2
Recql4	2
Card10	2
H1f0	2
Gcat	2
Kdelr3	2
Cacna1i	2
Shisa8	2
Tnfrsf13c	2
Cenpm	2
A4galt	2
Arfgap3	2
Parvb	2
Fam118a	2
Gtse1	2
Creld2	2
Mapk11	2
Amigo2	2
Endou	2
Rapgef3	2
Fkbp11	2
Tuba1c	2
Prph	2
Troap	2
Slc11a2	2
Smagp	2
Acvrl1	2
Krt80	2
Espl1	2
Map3k12	2
Itga5	2
Nmral1	2
Rmi2	2
Txndc11	2
Tnfrsf17	2
2610318N02Rik	2
Sdf2l1	2
Cdc45	2
Igf2bp2	2
Dgkg	2
Dnajb11	2
Rfc4	2
St6gal1	2
Hes1	2
Itgb5	2
Eaf2	2
Fbxo40	2
Polq	2
Popdc2	2
Upk1b	2
Gcsam	2
Cip2a	2
Ripply3	2
Agpat4	2
Igf2r	2
Airn	2
Paqr4	2
Slc9a3r2	2
Cacna1h	2
Chtf18	2
Metrn	2
Neurl1b	2
Kifc5b	2
Bak1	2
4930539E08Rik	2
Trp53cor1	2
Rsph1	2
Cd320	2
Kifc1	2
Btnl2	2
Notch4	2
Mpig6b	2
Tcf19	2
Atat1	2
H2-T-ps	2
Gm6623	2
Clic5	2
Guca1a	2
Treml4	2
Gm19585	2
Sgo1	2
Chaf1a	2
Crb3	2
Rab31	2
Ddx11	2
Rasgrp3	2
Gemin6	2
C430042M11Rik	2
Pigf	2
Epcam	2
Kcnk12	2
Rnf125	2
Gm38410	2
Mocos	2
Pkd2l2	2
Kif20a	2
Cdc25c	2
Egr1	2
Slc23a1	2
Mzb1	2
Prelid2	2
Prrc1	2
Slc12a2	2
Synpo	2
Arhgef37	2
Alpk2	2
Lman1	2
Spire1	2
Cep76	2
Ska1	2
Haus1	2
Cd226	2
Gm21992	2
Cst6	2
Rnaseh2c	2
Tigd3	2
Syvn1	2
Cdca5	2
Gm550	2
Gng3	2
Incenp	2
Rab3il1	2
Fen1	2
Ms4a8a	2
Ms4a2	2
Oosp2	2
Oosp1	2
Psat1	2
Prune2	2
Anxa1	2
Mamdc2	2
Fxn	2
Slc1a1	2
Kif20b	2
Cpeb3	2
Kif11	2
Cep55	2
Hells	2
Aldh18a1	2
Entpd1	2
Sema4g	2
Poll	2
Gfra1	2
Nanos1	2
Grk5	2
Csf2ra	2
Dhtkd1	2
Proser2	2
Itih5	2
Itga8	2
Cubn	2
Vim	2
Gm17762	2
Skida1	2
Spag6	2
Etl4	2
Tubb4b	2
Sapcd2	2
Fut7	2
Card9	2
Olfm1	2
Ralgds	2
Ptges	2
Hspa5	2
Phf19	2
Crb2	2
Nr6a1	2
Gtdc1	2
Neb	2
Spc25	2
Map3k20	2
Slc43a1	2
Prg2	2
P2rx3	2
Spi1	2
Chst1	2
Lrrc4c	2
Prr5l	2
Depdc7	2
Kif18a	2
Bub1b	2
Rad51	2
Chac1	2
Oip5	2
Nusap1	2
Itpka	2
Strc	2
Dut	2
Dtwd1	2
Ncaph	2
Bub1	2
Bcl2l11	2
Gm14005	2
Ckap2l	2
Cpxm1	2
Lzts3	2
Spef1	2
Cdc25b	2
Gm5535	2
Thbd	2
Cd93	2
Ninl	2
Cox4i2	2
Bcl2l1	2
Necab3	2
a	2
Ahcy	2
Edem2	2
Mroh8	2
Ppp1r16b	2
Fam83d	2
Top1	2
Ada	2
Pabpc1l	2
Slpi	2
Mir7678	2
Ube2c	2
Snx21	2
Ocstamp	2
Atp9a	2
Aurka	2
Cass4	2
Tubb1	2
Slc17a9	2
Ptk6	2
Srms	2
Zbtb46	2
Ect2	2
Ccna2	2
Il21	2
Plk4	2
Larp1b	2
Erich6	2
Gpr149	2
A330015K06Rik	2
A730090N16Rik	2
Fhdc1	2
Tmem154	2
Dclk2	2
Fcrl1	2
Pear1	2
Tmem79	2
Sema4a	2
Lmna	2
Ssr2	2
Thbs3	2
Gm15417	2
Cks1b	2
S100a4	2
Gm4349	2
Adamtsl4	2
Phgdh	2
Tent5c	2
Mab21l3	2
Olfml3	2
Dclre1b	2
Gm15471	2
Ptpn22	2
Slc16a1	2
Gnat2	2
Gpsm2	2
Fndc7	2
Cnn3	2
Bcar3	2
Mcub	2
H2afz	2
Cryz	2
Depdc1a	2
Tox	2
Gm11827	2
Trp53inp1	2
Ccne2	2
Fsbp	2
Tstd3	2
Faxc	2
Ankrd6	2
Ube2j1	2
Kif24	2
Unc13b	2
Ccdc180	2
Hemgn	2
Nans	2
Erp44	2
Tmeff1	2
Smc2	2
Abca1	2
Slc31a2	2
Slc31a1	2
Bspry	2
Alad	2
Rgs3	2
Ttc39b	2
Psip1	2
Mllt3	2
Focad	2
Hacd4	2
Cdkn2a	2
Hook1	2
Echdc2	2
Orc1	2
Zfyve9	2
Rab3b	2
Bend5	2
Skint3	2
Stil	2
Lurap1	2
Mast2	2
Kif2c	2
Cdc20	2
Rimkla	2
Mfsd2a	2
Cdca8	2
Clspn	2
1700003M07Rik	2
Rcc1	2
Rpa2	2
Sfn	2
Cd52	2
Aunip	2
Ldlrap1	2
Ifnlr1	2
E2f2	2
Alpl	2
Ece1	2
Padi4	2
Arhgef19	2
Tmem82	2
Slc25a34	2
Tnfrsf8	2
Fbxo44	2
Srm	2
Acot7	2
Trp73	2
Samd11	2
Fzd1	2
Gm6460	2
Ccdc146	2
Reln	2
AI506816	2
Xrcc2	2
Actr3b	2
Tyms	2
Cenpa	2
Tmem214	2
Cad	2
Krtcap3	2
AI839979	2
Fosl2	2
Yes1	2
Tacc3	2
Sorcs2	2
Evc	2
Evc2	2
Cpeb2	2
Ncapg	2
Fam114a1	2
Uchl1	2
Gabra4	2
Nfxl1	2
Enam	2
Jchain	2
Pf4	2
Naaa	2
Shroom3	2
Ptpn13	2
4930428O21Rik	2
Cryba4	2
Crybb1	2
2900026A02Rik	2
Tmem119	2
Acacb	2
2610524H06Rik	2
Cit	2
Tpcn1	2
Kntc1	2
Pitpnm2	2
Ccdc92	2
Gusb	2
Tpst1	2
Cldn13	2
Ssc4d	2
Pilrb1	2
Pilrb2	2
Amz1	2
Kdelr2	2
Daglb	2
Bhlha15	2
Hepacam2	2
Pon3	2
Asns	2
Ica1	2
Met	2
Cped1	2
Impdh1	2
Calu	2
Akr1b10	2
Creb3l2	2
Ttc26	2
Slc37a3	2
Rab19	2
Try5	2
Fam131b	2
Pdia4	2
Gimap7	2
Gpnmb	2
Fam221a	2
Osbpl3	2
Cycs	2
Snx10	2
Wipf3	2
Fkbp14	2
Mad2l1	2
St3gal5	2
Atoh8	2
Tmsb10	2
Hk2	2
Sema4f	2
Add2	2
D6Ertd527e	2
Hmces	2
H1fx	2
Rpn1	2
Kbtbd12	2
Mcm2	2
Il5ra	2
Edem1	2
Rad18	2
Zfand4	2
March8	2
Alox5	2
Zfp9	2
Aicda	2
Clec4a3	2
Tpi1	2
Cdca3	2
Gnb3	2
Pianp	2
Gapdh	2
Ncapd2	2
Cd9	2
Clec2g	2
Gpr19	2
Emp1	2
Eps8	2
Bcat1	2
Bhlhe41	2
Sspn	2
Dennd5b	2
Myadm	2
Cacng8	2
Cacng6	2
Tmem238	2
Zfp667	2
Lig1	2
Prkd2	2
Ptgir	2
Qpctl	2
Zfp296	2
Kcnn4	2
Cd79a	2
Cyp2s1	2
Dll3	2
Nccrp1	2
Kcnk6	2
Ovol3	2
Hspb6	2
Zbtb32	2
Fam187b	2
Rhpn2	2
Ccne1	2
Plekhf1	2
Zfp473	2
Atf5	2
Nucb1	2
Fut1	2
Izumo1	2
Rasip1	2
Lmtk3	2
Syngr4	2
E2f8	2
Tarsl2	2
Fanci	2
Ticrr	2
Anpep	2
Prc1	2
Homer2	2
Rab30	2
Pak1	2
Kcne3	2
Stard10	2
Chrna10	2
Fam160a2	2
Gm8979	2
Lmo1	2
Mical2	2
Pde3b	2
Cdr2	2
Plk1	2
Hirip3	2
Kif22	2
Trim72	2
Itgam	2
Ctbp2	2
Dock1	2
Mki67	2
Fuom	2
Ifitm2	2
B4galnt4	2
Tspan32	2
Cd81	2
Tssc4	2
Cars	2
Tnfrsf26	2
Tnfrsf23	2
Cttn	2
Shcbp1	2
Lig4	2
Tnfsf13b	2
Irs2	2
Xkr5	2
Ckap2	2
Adam3	2
Plpp5	2
Dusp4	2
Zdhhc2	2
Fam149a	2
Enpp6	2
Gpm6a	2
Hmgb2	2
Crlf1	2
Lrrc25	2
Gm3336	2
Pde4c	2
Ankle1	2
Mcm5	2
Arhgap10	2
Inpp4b	2
Clgn	2
Asf1b	2
Palm3	2
Ier2	2
Lyl1	2
Syce2	2
Gm38426	2
Gpt2	2
Nod2	2
Car7	2
Tppp3	2
Lcat	2
Dpep2	2
Prmt7	2
Has3	2
Pkd1l3	2
Cmc2	2
Osgin1	2
6430548M08Rik	2
Piezo1	2
Cdt1	2
Fanca	2
Ccsap	2
Slc35f3	2
S1pr2	2
AB124611	2
Spc24	2
St14	2
Tirap	2
Chek1	2
Arhgef12	2
Abcg4	2
H2afx	2
Rexo2	2
Plet1	2
Pou2af1	2
Slc35f2	2
Chrnb4	2
Neil1	2
1700017B05Rik	2
Gramd2	2
Coro2b	2
Tipin	2
Pif1	2
Pclaf	2
Ppib	2
Snx22	2
Dapk2	2
Ccnb2	2
Lipc	2
Aqp9	2
Mns1	2
Cd109	2
Filip1	2
Ttk	2
Nt5e	2
Pls1	2
E030011O05Rik	2
Esyt3	2
Il20rb	2
Ryk	2
5830418P13Rik	2
Poc1a	2
Manf	2
Ifrd2	2
Traip	2
Lamb2	2
Col7a1	2
3000002C10Rik	2
Plcd1	2
Cx3cr1	2
Vipr1	2
E530011L22Rik	2
Zfp651	2
Zfp105	2
Xcr1	2
Xk	2
Akap17b	2
Mbnl3	2
F9	2
Cd99l2	2
Hmgb3	2
Ssr4	2
L1cam	2
Tktl1	2
Rab39b	2
Pola1	2
Kif4	2
Prdx4	2
Car5b	2
Fancb	2
Vcpip1	3
Sulf1	3
Stau2	3
Gm4956	3
Arid5a	3
Il1r1	3
Il1rl1	3
Col3a1	3
Slc40a1	3
Cavin2	3
Stat4	3
Stat1	3
Spats2l	3
Aox3	3
Als2cr12	3
Cflar	3
Mpp4	3
Als2	3
Icos	3
Fzd5	3
Mreg	3
D230017M19Rik	3
Igfbp5	3
Stk36	3
Wnt10a	3
Des	3
Speg	3
Obsl1	3
Wdfy1	3
Serpine2	3
A530032D15Rik	3
Gm7609	3
Sp110	3
Sp140	3
Sp100	3
Efhd1	3
Gpc1	3
Ankmy1	3
Dusp28	3
Sned1	3
Gal3st2	3
Gal3st2c	3
Pdcd1	3
Rnf152	3
Tnfrsf11a	3
Gm7160	3
Phlpp1	3
Tfcp2l1	3
Epb41l5	3
Mgat5	3
Rab29	3
Slc45a3	3
Sox13	3
Csrp1	3
Tnni1	3
Lad1	3
Lamc2	3
Rgs16	3
Rnasel	3
Tor1aip1	3
Tor1aip2	3
Tor3a	3
Angptl1	3
Serpinc1	3
Tnfsf4	3
Fasl	3
Xcl1	3
Gpr161	3
Cd247	3
Fcgr4	3
Cfap126	3
Fcer1g	3
Adamts4	3
Nectin4	3
F11r	3
Kcnj10	3
Ifi214	3
Ifi213	3
Ifi209	3
Ifi208	3
Ifi207	3
Ifi204	3
Mndal	3
Ifi211	3
Ifi203	3
Olfr433	3
Olfr432	3
Itpkb	3
Aida	3
Dusp10	3
Mark1	3
Ptpn14	3
Atf3	3
Hsd11b1	3
Plekhg1	3
Lrp11	3
Katna1	3
Sash1	3
Stx11	3
Plagl1	3
Adgrg6	3
Perp	3
Gm33104	3
Ctgf	3
Ncoa7	3
Zup1	3
Calhm6	3
5730435O14Rik	3
Crybg1	3
Lilr4b	3
Lilrb4a	3
Fam162b	3
Gja1	3
Fabp7	3
Sowahc	3
P4ha1	3
Cdh23	3
Unc5b	3
Sgpl1	3
Srgn	3
Stox1	3
Sirt1	3
Dnajc12	3
1110002J07Rik	3
Zfp365	3
Tmem26	3
Slc16a9	3
Susd2	3
1700094J05Rik	3
Dnmt3l	3
Icosl	3
Syde1	3
Misp	3
Efna2	3
Adamtsl5	3
Gadd45b	3
Atcay	3
Celf5	3
Timp3	3
Stab2	3
Igf1	3
Dram1	3
Mybpc1	3
Spic	3
Tmcc3	3
Socs2	3
Dcn	3
Kitl	3
Glipr1	3
Ptprr	3
Ptprb	3
Myrfl	3
Ifng	3
Hmga2	3
Gns	3
Tspan31	3
Ddit3	3
Gli1	3
Nab2	3
Apon	3
Stat2	3
Ikzf4	3
Cd63	3
Itga7	3
Lif	3
Pgam2	3
Aebp1	3
Myl7	3
Nudcd3	3
Myo1g	3
Ramp3	3
Grb10	3
Peli1	3
Vps54	3
Rel	3
Efemp1	3
Acyp2	3
Cpeb4	3
Slit3	3
Pttg1	3
Il12b	3
Itk	3
Timd4	3
Irgm1	3
Gm5431	3
Gm12185	3
9930111J21Rik2	3
Tgtp1	3
Tgtp2	3
Ifi47	3
Mgat1	3
Flt4	3
Gfpt2	3
Sqstm1	3
Tcf7	3
Irf1	3
Pdlim4	3
Acsl6	3
Sparc	3
Gm12250	3
Igtp	3
Irgm2	3
1810065E05Rik	3
Gm12253	3
Tom1l2	3
Pmp22	3
Adprm	3
Sco1	3
Ntn1	3
Myh10	3
Aloxe3	3
Tmem88	3
Dnah2	3
Gabarap	3
Cxcl16	3
Zmynd15	3
Tm4sf5	3
Xaf1	3
Mir22hg	3
Gm12339	3
Slc6a4	3
Trp53i13	3
Lgals9	3
Omg	3
Rhbdl3	3
Cdk5r1	3
Ccl2	3
Ccl7	3
Ccl12	3
Ccl8	3
Slfn5os	3
Slfn5	3
Slfn8	3
Slfn2	3
Slfn1	3
Slfn3	3
Heatr9	3
Ccl5	3
Ccl3	3
Ccl4	3
Cacna1g	3
Col1a1	3
Snx11	3
Gpr179	3
Ccr7	3
Krt24	3
Krt14	3
Hap1	3
Dhx58	3
Kcnh4	3
Stat3	3
Cavin1	3
Ifi35	3
Tmem106a	3
Mpp2	3
Rundc3a	3
Cep112	3
Sox9	3
Cd300e	3
Grin2c	3
Mif4gd	3
Slc25a19	3
Trim47	3
Sphk1	3
Rhbdf2	3
Cygb	3
6030468B19Rik	3
Socs3	3
Cyth1	3
Lgals3bp	3
Gaa	3
Rnf213	3
2810410L24Rik	3
Sectm1a	3
Fam49a	3
Grhl1	3
Rsad2	3
Cmpk2	3
Pxdn	3
Nampt	3
Gdap10	3
Scin	3
Coch	3
Gpr33	3
Akap6	3
Max	3
Atp6v1d	3
Arg2	3
Actn1	3
Gm20337	3
Npc2	3
Pgf	3
Batf	3
Gtf2a1	3
Ston2	3
Flrt2	3
Calm1	3
Gm10432	3
Lgmn	3
Ifi27l2a	3
Serpina3f	3
Bdkrb1	3
Rian	3
B930059L03Rik	3
Mok	3
Exoc3l4	3
5033406O09Rik	3
Gpr132	3
Vipr2	3
Fam208b	3
Asb13	3
Idi2	3
Nid1	3
Gng4	3
Aoah	3
Carmil1	3
Serpinb6b	3
Serpinb9	3
Serpinb1b	3
Elovl2	3
Nedd9	3
Phactr1	3
Cd83	3
Cap2	3
Nfil3	3
Cplx2	3
Spata31d1b	3
Gas1	3
4930486L24Rik	3
Ctla2b	3
Slc6a19	3
Nr2f1	3
Cmya5	3
A630019I02Rik	3
Pde8b	3
F2r	3
F2rl2	3
Gcnt4	3
Tmem171	3
Map1b	3
Naip1	3
Marveld2	3
Plk2	3
Ddx4	3
Gzma	3
Gm21761	3
Gm20767	3
BC147527	3
Gm3636	3
Dnase1l3	3
1810062O18Rik	3
Usp54	3
Ppif	3
Zcchc24	3
Arf4	3
Arhgef3	3
Il17rb	3
Stab1	3
Ogdhl	3
Gprin2	3
Syt15	3
Mmrn2	3
Cdhr1	3
Ear1	3
Fermt2	3
Samd4	3
Gch1	3
Pnp	3
Rnase2b	3
Slc39a2	3
Ndrg2	3
Arhgef40	3
Rpgrip1	3
Mmp14	3
Cdh24	3
Jph4	3
Carmil3	3
Psme2	3
Tgm1	3
Cma1	3
Gzmb	3
Gjb2	3
Gm6904	3
Phf11a	3
Phf11b	3
Phf11d	3
Phf11c	3
Setdb2	3
Atp8a2	3
Fam167a	3
Scara3	3
Clu	3
Loxl2	3
Bmp1	3
Dmtn	3
Gfra2	3
Lrrc63	3
Lacc1	3
Epsti1	3
Rgcc	3
Klf12	3
Tbc1d4	3
Acod1	3
Timm8a2	3
C6	3
Slc1a3	3
Capsl	3
Ankrd33b	3
Atp6v1c1	3
Enpp2	3
Zhx2	3
Rnf139	3
Fam84b	3
Ndrg1	3
Arc	3
Ly6k	3
Ly6c1	3
Nrbp2	3
Parp10	3
Scx	3
Foxh1	3
Apol9a	3
Apol7c	3
Apol9b	3
Triobp	3
Tmem184b	3
D730005E14Rik	3
Pdgfb	3
Csdc2	3
Tspo	3
Arhgap8	3
Smc1b	3
Shank3	3
Kif21a	3
Cntn1	3
Adcy6	3
Kcnh3	3
Tmbim6	3
Asic1	3
Lima1	3
Pou6f1	3
Krt6a	3
Igfbp6	3
Rbfox1	3
Emp2	3
Socs1	3
Tnp2	3
Zc3h7a	3
Igll1	3
Gng5-ps	3
Rtp4	3
Apod	3
Pigz	3
Nrros	3
Rnf168	3
Pcyt1a	3
Mylk	3
Parp14	3
Dtx3l	3
Parp9	3
Cd86	3
Ildr1	3
Fstl1	3
Gpr156	3
Pla1a	3
Cd80	3
Arhgap31	3
Lsamp	3
Sidt1	3
Cd200r4	3
Ccdc80	3
Tagln3	3
Trat1	3
Bbx	3
Alcam	3
Abi3bp	3
Tomm70a	3
Usp25	3
Mir155hg	3
Adamts5	3
Dopey2	3
Mx1	3
Fam3b	3
Mx2	3
Prdm15	3
Serac1	3
Unc93a2	3
Tagap	3
Dll1	3
Fpr1	3
Mmp25	3
Abca17	3
Caskin1	3
Sox8	3
Fbxl16	3
Cdkn1a	3
Abcg1	3
Notch3	3
Ephx3	3
Daxx	3
Tapbp	3
H2-K1	3
Btnl6	3
Egfl8	3
Ppt2	3
Prrt1	3
Fkbpl	3
Cfb	3
C2	3
Tnf	3
Lta	3
H2-D1	3
H2-Q2	3
A930015D03Rik	3
H2-T23	3
H2-Bl	3
H2-T10	3
Gm8909	3
Ubd	3
Adgrf5	3
Enpp4	3
Tmem151b	3
Nfkbie	3
Tmem63b	3
Lrrc73	3
A530064D06Rik	3
B430306N03Rik	3
Ebi3	3
Nrtn	3
Tnfsf9	3
Cd70	3
Adgre1	3
Fer	3
Ankrd12	3
Ptprm	3
Arhgap28	3
Epb41l3	3
Tgif1	3
Ehd3	3
Ltbp1	3
Crim1	3
Gm6548	3
Eif2ak2	3
Epas1	3
Map3k8	3
4833419F23Rik	3
Ttc39c	3
Aqp4	3
Cdh2	3
Gypc	3
Gfra3	3
Fam53c	3
Psd2	3
Cystm1	3
Hbegf	3
Pcdhgc5	3
Spry4	3
Fgf1	3
Dpysl3	3
Sema6a	3
Gramd3	3
March3	3
Fbn2	3
Gm4841	3
F830016B08Rik	3
Iigp1	3
Arsi	3
Malt1	3
Zfp532	3
Ccbe1	3
Prelid3a	3
4930546C10Rik	3
Lipg	3
F830208F22Rik	3
Pstpip2	3
Clcf1	3
Rhod	3
Tmem151a	3
AI837181	3
Cdc42ep2	3
Pla2g16	3
1700023D09Rik	3
Nxf1	3
Taf6l	3
Stxbp3-ps	3
Myrf	3
Tmem138	3
Vwce	3
Slc15a3	3
AW112010	3
Ms4a7	3
Ms4a4c	3
Ms4a4b	3
Gm8369	3
Ms4a4d	3
Ms4a6d	3
Lpxn	3
Aldh1a1	3
Tmem2	3
Cd274	3
Pdcd1lg2	3
Il33	3
Prkg1	3
Ch25h	3
Ifit2	3
Ifit3	3
Ifit1bl1	3
Ifit3b	3
Ifit1bl2	3
Ifit1	3
Pcgf5	3
Fgfbp3	3
March5	3
Cyp26a1	3
Ffar4	3
Pik3ap1	3
Arhgap19	3
Pi4k2a	3
Avpi1	3
Golga7b	3
Loxl4	3
Nfkb2	3
Sfxn2	3
4930552P12Rik	3
Tcf7l2	3
Slc18a2	3
Frmd4a	3
Optn	3
Gata3	3
Prkcq	3
Pfkfb3	3
Il2ra	3
Il15ra	3
St8sia6	3
Nebl	3
Il1rn	3
Clic3	3
Ptgds	3
Traf2	3
Fcna	3
Slc2a6	3
Mymk	3
Sardh	3
Brd3os	3
Gbgt1	3
Traf1	3
Ptgs1	3
Lhx2	3
Olfml2a	3
Nmi	3
Ccdc148	3
Dapl1	3
Fap	3
Ifih1	3
Stk39	3
Ccdc173	3
Hat1	3
Dlx1	3
Chn1	3
Nfe2l2	3
Ccdc141	3
Serping1	3
Ube2l6	3
Slc43a3	3
Prg3	3
Tnks1bp1	3
Aplnr	3
Nr1h3	3
Acp2	3
Pacsin3	3
Lrp4	3
Mdk	3
Creb3l1	3
Mapk8ip1	3
Cd82	3
Mir7001	3
Slc1a2	3
Cd44	3
Ehf	3
Abtb2	3
Cd59a	3
Prrg4	3
Ryr3	3
Spred1	3
Gm14137	3
Dll4	3
Tyro3	3
Pla2g4e	3
Pla2g4f	3
Zscan29	3
Map1a	3
Ell3	3
B2m	3
Duoxa2	3
Bambi-ps1	3
AA467197	3
Sema6d	3
Fbn1	3
Sppl2a	3
Dusp2	3
Mertk	3
Il1a	3
Pdyn	3
Slc4a11	3
Siglec1	3
Rnf24	3
Prnp	3
Bmp2	3
Jag1	3
Flrt3	3
Slc24a3	3
Rin2	3
Naa20	3
Insm1	3
Cst7	3
Fam110a	3
Srxn1	3
Trib3	3
Rem1	3
Hck	3
Nol4l	3
Trp53inp2	3
Procr	3
Src	3
Nnat	3
Tgm2	3
Mafb	3
Spata25	3
Neurl2	3
Slc12a5	3
Cd40	3
Sulf2	3
Znfx1	3
B4galt5	3
Rnf114	3
Tshz2	3
Zbp1	3
Pmepa1	3
4921531C22Rik	3
Lama5	3
Eef1a2	3
Helz2	3
Hey1	3
Fabp5	3
Car13	3
Bhlhe22	3
Trim55	3
Cpa3	3
Tnfsf10	3
Egfem1	3
Skil	3
Gnb4	3
Tm4sf1	3
Kcnab1	3
1110032F04Rik	3
Kpna4	3
Arl14	3
Ppm1l	3
Serpini1	3
Gucy1b1	3
Fam160a1	3
Cd5l	3
Etv3	3
Ntrk1	3
Insrr	3
Sh2d2a	3
Crabp2	3
Nes	3
Bglap2	3
Adar	3
Npr1	3
S100a16	3
Mtmr11	3
Fcgr1	3
Ankrd35	3
Nudt17	3
Cd160	3
Bcl9	3
Igsf3	3
Vangl1	3
Tspan2os	3
Tspan2	3
Bcl2l15	3
Rhoc	3
Mov10	3
Cttnbp2nl	3
Rap1a	3
Slc6a17	3
Alx3	3
Csf1	3
Stxbp3	3
Vcam1	3
Plppr4	3
Fnbp1l	3
Tifa	3
Fam241a	3
Gbp5	3
Gbp7	3
Gbp2	3
Lmo4	3
Ifi44	3
Slc44a5	3
2210414B05Rik	3
Plekhf2	3
Ints8	3
Esrp1	3
Tmem67	3
Rragd	3
Rngtt	3
Ddx58	3
Dnaja1	3
Chmp5	3
Fam219a	3
Cntfr	3
Ccl19	3
Atp8b5	3
Rusc2	3
Creb3	3
Gba2	3
Rgp1	3
Zbtb5	3
Gm829	3
Aldh1b1	3
Tdrd7	3
Trim14	3
Nr4a3	3
Tmem246	3
Zfp462	3
Ugcg	3
Wdr31	3
Col27a1	3
Tnfsf15	3
Ifnb1	3
Ifna15	3
Ifna14	3
Ifna9	3
Ifna12	3
Ifna2	3
Ifnab	3
Ifna11	3
Ifna6	3
Ifna5	3
Ifna4	3
Ifna1	3
Cdkn2b	3
Eqtn	3
Raver2	3
E130102H24Rik	3
0610043K17Rik	3
Ak4	3
Plpp3	3
Podn	3
Gm34746	3
Slc6a9	3
Slc2a1	3
Ermap	3
Hivep3	3
Cited4	3
Pou3f1	3
Inpp5b	3
Dlgap3	3
Gja4	3
Tlr12	3
Rnf19b	3
Fndc5	3
Marcksl1	3
Hdac1	3
Lck	3
Adgrb2	3
Tinagl1	3
Fabp3	3
Sdc3	3
Tmem200b	3
Oprd1	3
Ptafr	3
Themis2	3
Runx3	3
Clic4	3
Grhl3	3
C1qb	3
C1qc	3
C1qa	3
Camk2n1	3
Nbl1	3
Minos1	3
Ubr4	3
Fblim1	3
Fhad1	3
Mthfr	3
Fbxo2	3
Casz1	3
Spsb1	3
Gpr157	3
Tnfrsf9	3
Mxra8	3
Tnfrsf4	3
Isg15	3
AW011738	3
Perm1	3
Gm8773	3
Rundc3b	3
Abcb1a	3
Sema3d	3
Sema3a	3
Pclo	3
A630072M18Rik	3
2700038G22Rik	3
Fam126a	3
En2	3
Il6	3
Kcnk3	3
Dpysl5	3
Zfp513	3
Fgfr3	3
Sh3bp2	3
Ccdc96	3
Cc2d2a	3
Cd38	3
Sod3	3
Rhoh	3
Nipal1	3
Txk	3
Sgcb	3
Kdr	3
Hopx	3
Igfbp7	3
Rufy3	3
Cxcl9	3
Art3	3
Cxcl10	3
Cxcl11	3
Stbd1	3
Cxcl13	3
Anxa3	3
Rasgef1b	3
Tmem150c	3
Gbp8	3
Gbp9	3
Gbp4	3
Gbp10	3
Gbp6	3
Gbp11	3
Brdt	3
Gfi1	3
Pxmp2	3
Oasl2	3
Oasl1	3
Hspb8	3
Vsig10	3
Tesc	3
Rasal1	3
Dtx1	3
Oas2	3
Oas3	3
Oas1b	3
Oas1a	3
Trafd1	3
Rnf34	3
Hcar2	3
Vps37b	3
Rilpl2	3
Glt1d1	3
Ncf1	3
Clip2	3
Syna	3
Eln	3
Vgf	3
Serpine1	3
Ephb4	3
Prkar1b	3
Adap1	3
Tmem184a	3
Actb	3
Fscn1	3
Nptx2	3
Rasl11a	3
5730422E09Rik	3
Gm8615	3
Samd9l	3
Col1a2	3
Tmem168	3
Gpr85	3
Tmem229a	3
Zfp800	3
Flnc	3
Mest	3
Plxna4	3
Plxna4os1	3
Akr1b7	3
Cald1	3
Tmem140	3
1700025N23Rik	3
Parp12	3
4930599N23Rik	3
Rarres2	3
Gm5111	3
Tmem176a	3
Fkbp9	3
Nt5c3	3
Ppm1k	3
Herc6	3
Tnip3	3
Ndnf	3
Il12rb2	3
Il23r	3
Smyd1	3
Cd8a	3
Dok1	3
Dysf	3
Mxd1	3
Anxa4	3
Antxr1	3
Bmp10	3
Klf15	3
Aldh1l1	3
Magi1	3
Lrrn1	3
Bhlhe40	3
Srgap3	3
Pparg	3
Plxnd1	3
Depp1	3
Tuba8	3
Usp18	3
M6pr	3
Phc1	3
Apobec1	3
C3ar1	3
Clec4a1	3
C1ra	3
C1s1	3
Eno2	3
Lag3	3
Tapbpl	3
Dyrk4	3
Ccnd2	3
Parp11	3
Klrb1c	3
Clec2i	3
Cd69	3
Clec12b	3
Clec1b	3
Klre1	3
Klrc1	3
Klra7	3
4933406J09Rik	3
Bcl2l14	3
Gprc5a	3
Hebp1	3
Grin2b	3
Hist4h4	3
H2afj	3
BC049715	3
Aebp2	3
Etnk1	3
Casc1	3
Amn1	3
Resf1	3
Ttyh1	3
Ncr1	3
Gp6	3
Aurkc	3
Selenow	3
Mill2	3
Nova2	3
Dmpk	3
Ppm1n	3
Relb	3
Nectin2	3
Bcam	3
Irgc1	3
Plaur	3
Cadm4	3
Axl	3
Sertad3	3
Sertad1	3
Ifnl2	3
Ifnl3	3
Clip3	3
Nfkbid	3
Kirrel2	3
Fxyd1	3
Scn1b	3
Rgs9bp	3
1600014C10Rik	3
Nkg7	3
Cd33	3
Klk1b1	3
Klk1b9	3
Klk1b11	3
Klk1b4	3
Klk1b5	3
Klk1	3
1700028J19Rik	3
2410002F23Rik	3
Il4i1	3
Ppfia3	3
Ftl1	3
Dhdh	3
Abcc6	3
Tjp1	3
Aldh1a3	3
Nr2f2	3
Isg20	3
Rlbp1	3
Hdgfl3	3
Arnt2	3
Lrrc32	3
Map6	3
Art2a-ps	3
Art2b	3
Il18bp	3
Pgap2	3
Trim21	3
Trim34a	3
Trim30b	3
Trim30a	3
Trim30d	3
Cavin3	3
Gm4759	3
Nrip3	3
Adm	3
Parva	3
Tead1	3
Calcb	3
Itpripl2	3
Il21r	3
Il27	3
Tmem219	3
Ccdc189	3
Fgfr2	3
Htra1	3
Cuzd1	3
Pwwp2b	3
Ifitm3	3
Irf7	3
Cdhr5	3
Sct	3
Drd4	3
Slc25a22	3
Tspan4	3
Dusp8	3
Igf2	3
Mrgpre	3
Ccnd1	3
Mcoln1	3
Retn	3
Efnb2	3
4833411C07Rik	3
Col4a1	3
Col4a2	3
Rab20	3
E230013L22Rik	3
Atp11a	3
Lamp1	3
Gm15056	3
Ap3m2	3
Sfrp1	3
5830408C22Rik	3
Gsr	3
Gm16793	3
Dlc1	3
AI429214	3
Slc7a2	3
Fat1	3
Casp3	3
Asb5	3
Ddx60	3
Nat2	3
Lpar2	3
Cilp2	3
Tmem59l	3
Gdf15	3
Il12rb1	3
Fam129c	3
Nwd1	3
Hmox1	3
Il15	3
Nkd1	3
Rpgrip1l	3
Mmp2	3
9330175E14Rik	3
Cpne2	3
Ccl22	3
Cx3cl1	3
Dok4	3
Nol3	3
Exoc3l	3
Kctd19	3
Hsd11b2	3
Ctrl	3
Psmb10	3
Mlkl	3
Wdr59	3
Maf	3
1700030J22Rik	3
Zcchc14	3
Cyba	3
Capn9	3
2310022B05Rik	3
Fam89a	3
Casp4	3
Mmp13	3
Mmp27	3
Tmem123	3
Birc2	3
Yap1	3
Sesn3	3
Col5a3	3
Icam1	3
Ap1m2	3
Elavl3	3
Zfp599	3
Bmper	3
Arhgap32	3
Robo4	3
Esam	3
Cxcr5	3
Cd3g	3
Cd3e	3
Jaml	3
Il10ra	3
Fxyd2	3
Dscaml1	3
2900052N01Rik	3
Il18	3
Zc3h12c	3
Scamp5	3
Stra6	3
Map2k1	3
Rab8b	3
Anxa2	3
Myo1e	3
Myzap	3
Myo6	3
Irak1bp1	3
Snap91	3
9430037G07Rik	3
Mthfsl	3
Bcl2a1d	3
9330159M07Rik	3
Bcl2a1a	3
Bcl2a1b	3
Adamts7	3
Chst2	3
Paqr9	3
Pcolce2	3
Atp1b3	3
C430002N11Rik	3
1600029I14Rik	3
Slco2a1	3
Tmem108	3
Dnajc13	3
Tlr9	3
Alas1	3
Cish	3
Sema3f	3
Uba7	3
Amigo3	3
Shisa5	3
Plxnb1	3
Kif9	3
Pth1r	3
Prss50	3
Ccrl2	3
Ccr4	3
Eomes	3
Itga9	3
Csrnp1	3
Myrip	3
Tmem158	3
Dgkk	3
Gm14379	3
Cybb	3
Tspan7	3
Syn1	3
Lamp2	3
Gpc3	3
A630012P03Rik	3
C430049B03Rik	3
Fhl1	3
Bgn	3
Slc6a8	3
Plxnb3	3
Renbp	3
F8	3
Slc7a3	3
Gm614	3
Il2rg	3
Chic1	3
Nox1	3
Drp2	3
Gla	3
Armcx6	3
Armcx3	3
Col4a5	3
Maged2	3
Gm4750	3
Shroom2	3
Sat1	3
Phex	3
Adgrg2	3
Egfl6	3
G530011O06Rik	3
Slco5a1	4
Zap70	4
Mitd1	4
Nck2	4
Nabp1	4
Casp8	4
Ccnyl1	4
Map2	4
Acadl	4
Slc11a1	4
Trip12	4
Psmd1	4
Glrp1	4
Kif1a	4
Nuak2	4
Fam129a	4
Smg7	4
Soat1	4
Mpzl1	4
Uap1	4
Olfml2b	4
Arhgap30	4
Ackr1	4
Ifi205	4
Spta1	4
Akt3	4
Gm32200	4
Rd3	4
Akap12	4
Fbxo30	4
Fuca2	4
Cited2	4
Pde7b	4
Armc2	4
Ascc3	4
Tbc1d32	4
Pkib	4
Ranbp2	4
Spock2	4
Herc4	4
Reep3	4
Arid5b	4
Gucd1	4
Col18a1	4
Aire	4
Mknk2	4
Ap3d1	4
Mfsd12	4
Chst11	4
1500009L16Rik	4
Gm15915	4
Msrb3	4
Rassf3	4
Tbk1	4
Usp15	4
Timeless	4
Mmp19	4
Pik3ip1	4
Sec14l2	4
Ccdc157	4
Osm	4
Nefh	4
Actr2	4
Xpo1	4
Gm12070	4
Pnpt1	4
Sh3pxd2b	4
Fbxw11	4
Lcp2	4
Spdl1	4
Psme2b	4
9930111J21Rik1	4
Cdkl3	4
Smcr8	4
Usp22	4
Hes7	4
Atp1b2	4
Nlgn2	4
Asgr2	4
Bcl6b	4
Fbxo39	4
Ankfy1	4
Hic1	4
Scarf1	4
Fam57a	4
Ksr1	4
Rab11fip4	4
Psmd11	4
Unc45b	4
Slfn9	4
Slfn10-ps	4
Wfdc21	4
Usp32	4
Smg8	4
Mtmr4	4
Tspoap1	4
Trim25	4
Gm525	4
Tom1l1	4
Tbkbp1	4
Arhgap23	4
Ppp1r1b	4
Jup	4
Lsm12	4
Spata32	4
Map3k14	4
Arhgap27os3	4
Tlk2	4
Cdc42ep4	4
Ttyh2	4
Grb2	4
Efr3b	4
Bzw2	4
Sptb	4
Zfyve26	4
Susd6	4
Sipa1l1	4
Arel1	4
Dio2	4
Gpr65	4
Asb2	4
Serpina3g	4
Wars	4
Dync1h1	4
Cdc42bpb	4
D430020J02Rik	4
Pfkp	4
Epdr1	4
Hist1h4d	4
Dsp	4
Gcnt2	4
Mylip	4
Tpmt	4
Kdm1b	4
Dek	4
S1pr3	4
Hk3	4
Zfp456	4
Tent4a	4
Papd4	4
Ocln	4
AF067061	4
Il3ra	4
Nid2	4
Rps24	4
Mapk1ip1l	4
Lgals3	4
Pnp2	4
Tox4	4
Slc7a8	4
Zfhx2os	4
Psme1	4
Cenpj	4
Shisa2	4
Kpna3	4
Dok2	4
Rubcnl	4
Dgkh	4
Dock9	4
Gpr18	4
5430437J10Rik	4
Rai14	4
9930014A18Rik	4
Adgrb1	4
Cyp11b2	4
Ly6i	4
Ly6a	4
Ly6c2	4
Gsdmd	4
Naprt	4
Fam83h	4
Grina	4
Apol7e	4
C1qtnf6	4
Maff	4
Dmc1	4
Fam227a	4
Syngr1	4
Serhl	4
Cyb5r3	4
Vdr	4
Cacnb3	4
Rnd1	4
Rhebl1	4
Carhsp1	4
Tvp23a	4
B3gnt5	4
Fam131a	4
Clcn2	4
Bex6	4
Muc13	4
Hspbap1	4
Zdhhc23	4
Adgrg7	4
Cxadr	4
D16Ertd472e	4
Bach1	4
2310043M15Rik	4
Morc3	4
Erg	4
Ets2	4
Fndc1	4
Chd1	4
Fpr2	4
Zfp213	4
9530082P21Rik	4
Amdhd2	4
Atp6v0c	4
D17Wsu92e	4
Pim1	4
Gm28043	4
Cmtr1	4
Cbs	4
Pglyrp2	4
BC051226	4
Psmb9	4
Tap1	4
Tap2	4
H2-Eb2	4
Btnl4	4
C4b	4
D17H6S56E-5	4
Ly6g5b	4
Aif1	4
Lst1	4
H2-Q1	4
H2-Q4	4
H2-Q5	4
H2-Q10	4
Ier3	4
H2-T22	4
Gm6034	4
Rn45s	4
Mrpl14	4
Vegfa	4
Rsph9	4
Gtpbp2	4
Ptcra	4
Ccnd3	4
9830107B12Rik	4
Treml2	4
Tspo2	4
Lrg1	4
Tubb4a	4
C3	4
Trip10	4
Xdh	4
Heatr5b	4
Cdc42ep3	4
Sos1	4
Slc8a1	4
Jcad	4
Rbbp8	4
Pcdhgb2	4
Arap3	4
Pcdh1	4
Dcp2	4
Mcc	4
Snx2	4
Gm4951	4
Smim3	4
Tubb6	4
Cabp4	4
Cnih2	4
D330050I16Rik	4
Batf2	4
2700081O15Rik	4
Slc3a2	4
Zbtb3	4
A430093F15Rik	4
Ms4a4a	4
Ms4a6c	4
Ms4a6b	4
Fam111a	4
Klf9	4
Jak2	4
Papss2	4
Acta2	4
Htr7	4
Dpcd	4
Hps6	4
Sh3pxd2a	4
Adrb1	4
Vwa2	4
Cacna1b	4
Uap1l1	4
Adamtsl2	4
Col5a1	4
Gfi1b	4
Cercam	4
Dnm1	4
Rabepk	4
Ggta1	4
Rbm43	4
Gm13546	4
Pkp4	4
Cd302	4
Ly75	4
Galnt3	4
Itga6	4
Fnbp4	4
Large2	4
Lmo2	4
Thbs1	4
Knl1	4
Rmdn3	4
Pdia3	4
Kcnip3	4
Adam33	4
Lrrn4	4
Sec23b	4
Tpx2	4
Ttll9	4
Ccm2l	4
Plagl2	4
Chmp4b	4
Myl9	4
Samhd1	4
Rbl1	4
Mybl2	4
Cdh22	4
Zfas1	4
Snai1	4
Rab22a	4
Psma7	4
Ogfr	4
Il7	4
Car2	4
Sirpb1a	4
Sirpb1b	4
Cp	4
Anxa5	4
Spata5	4
Slc7a11	4
Med12l	4
Rhbg	4
Bglap3	4
Mex3a	4
Syt11	4
Hcn3	4
Tpm3	4
Slc27a3	4
S100a6	4
Rorc	4
Zfp687	4
Slc22a15	4
4933431E20Rik	4
Psma5	4
Sass6	4
Tet2	4
Gbp3	4
Sh3glb1	4
Clca3a1	4
Cdh17	4
Ripk2	4
Cpne3	4
Glipr2	4
Melk	4
Stra6l	4
Gabbr2	4
Zfp189	4
Ptpn3	4
Txn1	4
Lpar1	4
Zfp618	4
Tnfsf8	4
Plin2	4
Dnajc6	4
Gpx7	4
Tal1	4
Faah	4
Akr1a1	4
Prdx1	4
Rims3	4
Fhl3	4
Oscp1	4
Eva1b	4
Zscan20	4
Extl1	4
Eloa	4
Luzp1	4
Hspg2	4
Arhgef10l	4
Pgd	4
Kif1b	4
Phf13	4
Tnfrsf14	4
Fndc10	4
Agrn	4
Fgl2	4
Psmc2	4
Chpf2	4
Wdr86	4
Adgrf3	4
Tapt1	4
Tbc1d1	4
Nsun7	4
Kit	4
Dck	4
Adamts3	4
Ccdc158	4
Paqr3	4
Plac8	4
Spp1	4
Mfsd7a	4
Fbrsl1	4
Myo18b	4
Grk3	4
Cmklr1	4
Bicdl1	4
Slc8b1	4
Oas1c	4
Oas1g	4
Naa25	4
Orai1	4
Tmem120b	4
Hip1r	4
Castor2	4
Mettl27	4
Rasa4	4
Mir7035	4
Ift22	4
Trim56	4
Snx8	4
Lfng	4
Usp12	4
Rfc3	4
Gng11	4
Pdk4	4
Strip2	4
Podxl	4
D630045J12Rik	4
Zc3hav1	4
Klrg2	4
Repin1	4
Tmem176b	4
Hotairm1	4
Nod1	4
Avl9	4
Mmrn1	4
Gng12	4
Tcf7l1	4
Loxl3	4
Mthfd2	4
Asprv1	4
Gp9	4
Gata2	4
Plxna1	4
Iqsec1	4
Adipor2	4
Gdf3	4
Clec4b1	4
Clec4n	4
Clstn3	4
Chd4	4
Vwf	4
Klri1	4
Apold1	4
Sinhcaf	4
Pira6	4
Leng9	4
Brsk1	4
Pla2g4c	4
Slc8a2	4
Meis3	4
Hif3a	4
Vasp	4
Klc3	4
Cblc	4
Bcl3	4
Ceacam16	4
Itpkc	4
Prx	4
Hipk4	4
Lrfn1	4
Nfkbib	4
Ggn	4
Catsperg1	4
Cd22	4
Hpn	4
Siglece	4
Napsa	4
Slc17a7	4
Atp10a	4
Lrrk1	4
Iqgap1	4
Pde8a	4
Rab38	4
Sytl2	4
Omp	4
Acer3	4
Wnt11	4
Dgat2	4
Lrrc51	4
Nup98	4
Trim6	4
Gm15133	4
Trim34b	4
Trim12c	4
Olfr658	4
Gm1966	4
Sbf2	4
Spon1	4
Il4ra	4
Lat	4
Nupr1	4
Mvp	4
Mcmbp	4
Pnpla2	4
Arhgef10	4
Plat	4
Nsd3	4
Nrg1	4
Tex15	4
Mfhas1	4
Msr1	4
Tlr3	4
Palld	4
Atp13a1	4
Pbx4	4
B3gnt3	4
Hsh2d	4
Nfix	4
Calr	4
Klf1	4
Hook2	4
Dnaja2	4
N4bp1	4
Nlrc5	4
Ccdc102a	4
Adgrg5	4
Adgrg1	4
4930513N10Rik	4
4931428F04Rik	4
Enkd1	4
Slc7a6os	4
Marveld3	4
Aars	4
Cotl1	4
Crispld2	4
Zfpm1	4
Cdh15	4
Spire2	4
Tubb3	4
Rhou	4
Rab4a	4
Cog2	4
A230050P20Rik	4
Keap1	4
Vwa5a	4
Nectin1	4
Mpzl3	4
Pcsk7	4
Zbtb16	4
Bco2	4
Pml	4
Uaca	4
Tmod3	4
Tmod2	4
Plscr1	4
Xrn1	4
Amotl2	4
Cacna2d2	4
Mir425	4
Fbxl2	4
Myd88	4
Lztfl1	4
Gata1	4
Slc38a5	4
Lonrf3	4
Phf6	4
Spin4	4
Slc16a2	4
Tlr13	4
Cenpi	4
Bex4	4
Cltrn	4
Tlr8	4
Mid1	4
Msc	5
C130026I21Rik	5
Ackr3	5
Tmem37	5
Cacna1s	5
Dnm3	5
Cadm3	5
Traf5	5
Adarb1	5
Gm38560	5
Ntn4	5
Gas2l1	5
Cobl	5
Tlcd1	5
Krt222	5
Ace	5
Rgs9	5
F2rl1	5
Gzmc	5
Adamdec1	5
Fndc3a	5
Apol10b	5
Tst	5
Il2rb	5
Tns2	5
Sept5	5
Cox17	5
Tigit	5
Rab26	5
Ergic1	5
H2-T24	5
Adgre4	5
Colec12	5
Fhod3	5
Pcdhgc3	5
Ms4a1	5
Insl6	5
Fas	5
Slit1	5
Scd1	5
Cfap43	5
Pnliprp1	5
Hspa12a	5
Cacnb4	5
Gca	5
C1qtnf4	5
Rasgrp1	5
Lpin3	5
Kcnb1	5
Lekr1	5
Fcrl5	5
Cd2	5
S1pr1	5
Synpo2	5
Bank1	5
Penk	5
Nfib	5
Tie1	5
Mycbp	5
Cnksr1	5
Asap3	5
Pla2g2d	5
Chd5	5
Tmem52	5
Gm16023	5
Cptp	5
Rassf6	5
Ppbp	5
Hspb1	5
Ache	5
Akr1b8	5
Gimap4	5
Gfpt1	5
Mgll	5
Lrig1	5
Rasgef1a	5
9330179D12Rik	5
D6Ertd474e	5
Pld3	5
Mag	5
Kcnc3	5
Tead2	5
Arpin	5
Swap70	5
Dkk3	5
Cd19	5
R74862	5
Gas6	5
Plekha2	5
Sorbs2	5
Kifc3	5
Hsf4	5
Zfp612	5
Icam5	5
Nrgn	5
Crtam	5
Mpzl2	5
Fxyd6	5
Celf6	5
Rbpms2	5
Aldh1a2	5
Sh3bgrl2	5
Me1	5
Gmppb	5
Cspg5	5
Scn11a	5
Foxp3	5
Mageh1	5
Fam135a	6
Neurl3	6
Il1r2	6
Il18r1	6
Il18rap	6
Slc9a2	6
4930558J18Rik	6
Fzd7	6
Pard3b	6
Adam23	6
Fn1	6
Cxcr2	6
Pask	6
Steap3	6
AA986860	6
Dstyk	6
Chil1	6
Npl	6
Ankrd45	6
BC055324	6
Uck2	6
Fcgr3	6
Slamf8	6
Smyd2	6
Nsl1	6
Batf3	6
G0s2	6
Cd34	6
Mthfd1l	6
Hivep2	6
Mtfr2	6
Vnn3	6
Rnf217	6
Fam184a	6
Ddit4	6
Aifm2	6
Ggt1	6
Ggt5	6
Lrrc3	6
Trpm2	6
Prss57	6
Plppr3	6
Prtn3	6
Elane	6
Apc2	6
Reep6	6
Matk	6
Gas2l3	6
E2f7	6
Csrp2	6
Phlda1	6
4933412E12Rik	6
Lrp1	6
Nemp1	6
Apof	6
Sfi1	6
Inpp5j	6
Upp1	6
Abca13	6
Spata48	6
Mrnip	6
Mgat4b	6
Hist3h2ba	6
Specc1	6
Tmem107	6
Kcnab3	6
Plscr3	6
2810408A11Rik	6
Ybx2	6
Dlg4	6
Nlrp1a	6
Nlrp1b	6
Pimreg	6
Camkk1	6
Itgae	6
P2rx5	6
Rph3al	6
Rflnb	6
Cpd	6
Ankrd13b	6
Spag5	6
Slfn4	6
Ccl9	6
E230016K23Rik	6
Ccl6	6
Rad51c	6
Tex14	6
Mpo	6
Akap1	6
Gm11545	6
Samd14	6
Phospho1	6
Igfbp4	6
Tns4	6
Psmc3ip	6
Cntd1	6
Ptges3l	6
Slc4a1	6
Itga2b	6
Tcam1	6
Gprc5c	6
Cd300ld	6
Caskin2	6
Itgb4	6
Tk1	6
Tha1	6
Aatk	6
Cep131	6
Slc25a10	6
Ccdc57	6
Mfsd2b	6
Gen1	6
Asap2	6
Id2	6
Fancm	6
Mis18bp1	6
L2hgdh	6
Pygl	6
Acot1	6
Jdp2	6
Tgfb3	6
Gm6566	6
Efcab11	6
Gpr68	6
Prima1	6
Ccdc85c	6
Tnfaip2	6
Ckb	6
Gpr141	6
Hist1h2bl	6
Hist1h2an	6
Hist1h2ag	6
Hist1h3g	6
Hist1h2ae	6
Hist1h3c	6
Hist1h3b	6
Hist1h1a	6
Mboat1	6
F13a1	6
Gfod1	6
Rnf144b	6
Susd3	6
Mxd3	6
Tgfbi	6
Srd5a1	6
Lpcat1	6
Glrx	6
Mctp1	6
Vcan	6
Dhfr	6
Ccdc125	6
Depdc1b	6
Itga1	6
Emb	6
Ube2e2	6
Wdfy4	6
Arhgap22	6
Ptger2	6
Dlgap5	6
Ang	6
Rnase4	6
Sall2	6
Haus4	6
Cebpe	6
Ltb4r1	6
Mcpt8	6
Ctsg	6
Blk	6
Dock5	6
Olfm4	6
Dzip1	6
Tars	6
Ank	6
Ctnnd2	6
Dscc1	6
Gm9920	6
Deptor	6
Atad2	6
Asap1	6
Ly6g	6
9030619P08Rik	6
Hgh1	6
Apol11b	6
Kctd17	6
Sh3bp1	6
Gm16576	6
Sept3	6
Gm20324	6
1700001L05Rik	6
Phf21b	6
Abcd2	6
Lrrk2	6
Tuba1b	6
Galnt6	6
I730030J21Rik	6
Slc4a8	6
Soat2	6
Csad	6
Npff	6
Cbx5	6
Nfe2	6
Pde1b	6
Mefv	6
Mcm4	6
Fgd4	6
Eef1akmt4	6
Camk2n2	6
Cldn1	6
Iqcg	6
Kalrn	6
Stfa2l1	6
Gm5483	6
Stfa1	6
B4galt4	6
Retnlg	6
Tiam1	6
Hunk	6
Mis18a	6
A930006K02Rik	6
Runx1	6
Cbr3	6
Chaf1b	6
Itgb2l	6
A630089N07Rik	6
Synj2	6
Dynlt1a	6
Sytl3	6
Pkmyt1	6
Kremen2	6
Flywch2	6
Ccnf	6
Baiap3	6
Wdr90	6
Nme4	6
Syngap1	6
Hmga1	6
Tead3	6
Fkbp5	6
Mapk13	6
Rab44	6
Pi16	6
1700097N02Rik	6
Tmprss3	6
Angptl4	6
Btnl5-ps	6
Ager	6
1110038B12Rik	6
Lsm2	6
Sapcd1	6
Ddah2	6
Mir8094	6
Tubb5	6
Nrm	6
Rhag	6
Pla2g7	6
Dnph1	6
Ptk7	6
Trem1	6
Trem3	6
Sema6b	6
Tnfaip8l1	6
Uhrf1	6
Tnfsf14	6
Emilin2	6
Ndc80	6
Nlrc4	6
Qpct	6
Hnrnpll	6
Zfp36l2	6
Ston1	6
Snhg4	6
Nrg2	6
Lmnb1	6
Pdgfrb	6
Csf1r	6
Cpt1a	6
Lrp5	6
Gstp3	6
Lrfn4	6
Efemp2	6
Pola2	6
Naaladl1	6
Rom1	6
Best1	6
Cd6	6
Zp1	6
Ptgdr2	6
Ms4a3	6
Gda	6
Pip5k1b	6
Glis3	6
Hectd2	6
Plce1	6
Scd4	6
Shtn1	6
Suv39h2	6
Mcm10	6
Sfmbt2	6
Mrc1	6
Mastl	6
Il1f9	6
Ajm1	6
Egfl7	6
Fcnb	6
Lcn2	6
Fam102a	6
St6galnac6	6
Psmb7	6
Nostrin	6
Dhrs9	6
Klhl23	6
Pdk1	6
Cdca7	6
Sestd1	6
Ctnnd1	6
F2	6
Ccdc34	6
Lpcat4	6
Arhgap11a	6
Bmf	6
Pak6	6
Knstrn	6
Spint1	6
Capn3	6
Wdr76	6
Gatm	6
Sqor	6
Atp8b4	6
Slc27a2	6
Hdc	6
Il1b	6
Gins1	6
Sox12	6
Id1	6
Dsn1	6
Lbp	6
Tox2	6
Mmp9	6
Zfp971	6
Col9a3	6
Car1	6
Gm9733	6
LOC100038947	6
Cyp7b1	6
Bbs12	6
Il12a	6
Smc4	6
4930579G24Rik	6
Mnd1	6
Iqgap3	6
Pmf1	6
Pklr	6
Muc1	6
Nup210l	6
S100a8	6
S100a9	6
Tuft1	6
Selenbp1	6
Cd101	6
Ppm1j	6
Adora3	6
Chil3	6
Amigo1	6
Psrc1	6
Zgrf1	6
Casp6	6
Sgms2	6
Cenpe	6
Gbp2b	6
Kyat3	6
Rad54b	6
Mms22l	6
Aqp7	6
Fbxo10	6
Msantd3	6
Epb41l4b	6
Ndc1	6
Rad54l	6
Nasp	6
Csf3r	6
Azin2	6
C77080	6
Smpdl3b	6
Map3k6	6
Trnp1	6
Lin28a	6
Crybg2	6
Stmn1	6
Cnr2	6
Ephb2	6
Sh2d5	6
Kif17	6
Pqlc2	6
Efhd2	6
Tmem51	6
Dhrs3	6
Zfp987	6
Cenps	6
Nphp4	6
C1qtnf12	6
Cdk14	6
Atg9b	6
Nsd2	6
Hgfac	6
Clnk	6
Bst1	6
Lap3	6
Ppargc1a	6
Tlr1	6
Cxcl2	6
Ppef2	6
Sdad1	6
Ccdc18	6
Pole	6
Mn1	6
Trpv4	6
Adam1a	6
Tctn2	6
Fzd10	6
Auts2	6
Gtf2ird1	6
Stx1a	6
4933404O12Rik	6
Slc12a9	6
Tfr2	6
Mcm7	6
Mblac1	6
Stag3	6
Grifin	6
Slc29a4	6
Flt3	6
Flt1	6
Brca2	6
Slc25a13	6
Tfec	6
Hilpda	6
Tspan33	6
Smo	6
Tbxas1	6
Dennd2a	6
E330009J07Rik	6
Clec5a	6
Ezh2	6
Sspo	6
Igf2bp3	6
Hoxa9	6
Jazf1	6
Chn2	6
Aqp1	6
Ccser1	6
Alms1	6
Rab43	6
Chl1	6
Tmem40	6
Zfp239	6
Clec4a2	6
Clec4d	6
Clec4e	6
Cd163	6
C1rl	6
Cd27	6
Scnn1a	6
Rad51ap1	6
Tspan9	6
Foxm1	6
Clec7a	6
Klrk1	6
Klra2	6
Dusp16	6
Lockd	6
Plbd1	6
Mgst1	6
3010003L21Rik	6
Nlrp12	6
Tarm1	6
Tnni3	6
Ptprh	6
Tmem150b	6
Cox6b2	6
Zik1	6
Mzf1	6
C5ar1	6
Pglyrp1	6
Gpr4	6
Ppp1r13l	6
Zfp575	6
Erf	6
Spred3	6
Ppp1r14a	6
Wdr62	6
Atp4a	6
Ffar2	6
Lsr	6
Cep89	6
Siglecf	6
Klk8	6
Mybpc2	6
Cpt1c	6
Ccdc155	6
Dkkl1	6
Mrgpra2b	6
Gm2788	6
Gas2	6
Nipa1	6
Pex11a	6
Blm	6
Tm6sf1	6
B3gnt6	6
Gdpd5	6
Arrb1	6
Rrm1	6
Trim30e-ps1	6
Wee1	6
Plekha7	6
Igsf6	6
Palb2	6
Apobr	6
Sult1a1	6
Stk32c	6
Adam8	6
Ifitm1	6
Ifitm6	6
Sigirr	6
A430078G23Rik	6
Mcemp1	6
F10	6
Coprs	6
Atp7b	6
Ank1	6
Adgra2	6
Rab11fip1	6
Fut10	6
Mtus1	6
Cenpu	6
Gm16675	6
Dctd	6
Neil3	6
Lpl	6
Snora68	6
Unc13a	6
Rnf150	6
Tbc1d9	6
Adgrl1	6
Orc6	6
Neto2	6
Lpcat2	6
Mt2	6
Mt1	6
Adgrg3	6
Drc7	6
Cmtm4	6
Ces2g	6
Elmo3	6
Slc9a5	6
Cenpt	6
Smpd3	6
Sntb2	6
Hp	6
Zfp821	6
Cenpn	6
Gins2	6
Slc7a5	6
A530010L16Rik	6
Mmp8	6
Dnmt1	6
Dock6	6
Epor	6
Gm16845	6
Acp5	6
Anln	6
Barx2	6
Hinfp	6
Bace1	6
Psma4	6
Neo1	6
Kif23	6
Zwilch	6
Mb21d1	6
Topbp1	6
Bfsp2	6
Acpp	6
Mst1	6
Bsn	6
Prkar2a	6
Celsr3	6
Camp	6
Ngp	6
Als2cl	6
Ltf	6
Arpp21	6
Vill	6
Xylb	6
Entpd3	6
1700048O20Rik	6
Kif15	6
Kcnd1	6
Suv39h1	6
Rbm3	6
Cask	6
Gpr82	6
Flna	6
Pcyt1b	6
Eda	6
Ercc6l	6
Cysltr1	6
Map3k15	6
Phka2	6
Bmx	6
Gm15246	6
4930594C11Rik	7
Npas2	7
Sh3bp4	7
Cd55	7
Fcmr	7
Slamf9	7
Igsf9	7
Gm10516	7
Cr2	7
Txlnb	7
Ccdc162	7
Prmt2	7
Slc41a2	7
Gm15663	7
Cpm	7
Gdf11	7
Osbp2	7
Il9r	7
Abcc3	7
Cd300c2	7
Timp2	7
Lrrc74a	7
Gm2848	7
Ube2ql1	7
Pde4d	7
Vstm4	7
Il7r	7
Sema5a	7
Angpt1	7
Gpr20	7
Prickle1	7
Samsn1	7
Gm10510	7
Lix1	7
Rpl3l	7
BC051537	7
Rcan2	7
Plekhh2	7
Mapk4	7
Nrxn2	7
Pdzd7	7
Meig1	7
Cacnb2	7
D330023K18Rik	7
Scn3a	7
Rapgef4	7
Gm14207	7
Gm14085	7
Sdcbp2	7
P2ry13	7
Abca4	7
Mcoln3	7
6330407A03Rik	7
Pax5	7
Shb	7
Magi2	7
Alb	7
Hpse	7
Arhgap24	7
Rilpl1	7
Gm15708	7
Fam3c	7
2210408F21Rik	7
Dgki	7
Gimap8	7
Gimap5	7
Gm1070	7
Tgfa	7
Klra17	7
Dmwd	7
Zfp658	7
Tmem86a	7
Fam169b	7
Sv2b	7
Agbl1	7
Sema4b	7
Grm5	7
Dlg2	7
Gm16938	7
Hs3st2	7
Gm17484	7
Rbpms	7
Stox2	7
Hpgd	7
Mfap3l	7
Sipa1l2	7
Pard3	7
Cep126	7
Robo3	7
B430319G15Rik	7
Zmynd10	7
Fgf13	7
5430427O19Rik	7
Ribc1	7
Rgs1	8
Cd164	8
Gm36595	8
Adora2a	8
Nuak1	8
Tmem220	8
Scimp	8
Slc25a29	8
Calml3	8
Tubb2a	8
Gm5086	8
Ncald	8
Lynx1	8
Grasp	8
Fam43a	8
Cd200	8
Cahm	8
Ltbp3	8
Dusp5	8
Nr4a2	8
Napb	8
Sla2	8
Sdc4	8
Pltp	8
Gpr171	8
Pdgfc	8
Npr2	8
Lrp8	8
Zfp691	8
Svbp	8
Gnai1	8
D5Ertd615e	8
Rell1	8
Stard13	8
Nap1l5	8
Cd8b1	8
Cd4	8
9430041J12Rik	8
Ceacam1	8
Klk1b27	8
Spib	8
Mkrn3	8
Sbk1	8
Rgs10	8
Clmp	8
Gpm6b	8
Tlr7	8
