## Supplemental Table 8 for "Metabolic Deficiencies Underlie Plasmacytoid Dendritic Cell Exhaustion After Viral Infection"

	ID	Description	GeneRatio	BgRatio	pvalue	p.adjust	qvalue	geneID	Count	CLUSTER
GO:0007059	GO:0007059	chromosome segregation	86/1293	369/28943	1.56E-37	8.56E-34	5.97E-34	Sgo2a/Kif14/Nuf2/Cenpf/Nsl1/Nek2/Cenpw/Usp44/Spdl1/Aurkb/Haspin/Spag5/Brip1/Tex14/Eme1/Cdc6/Top2a/Psmc3ip/Brca1/Kif18b/Birc5/Fancm/Xrcc3/Ncapg2/Trip13/Cenph/Ccnb1/Cenpk/Dlgap5/Ska3/Esco2/Cdca2/Dscc1/Recql4/Dmc1/Espl1/Rmi2/Bex6/Chtf18/Kifc5b/Sgo1/Ndc80/Ska1/Cdca5/Kif11/Spc25/Bub1b/Knstrn/Knl1/Oip5/Nusap1/Ncaph/Bub1/Fam83d/Ube2c/Ect2/Pmf1/Cenpe/Ccne2/Smc2/Ndc1/Kif2c/Cdc20/Cdca8/Rcc1/Cenps/Tacc3/Ncapg/Cit/Kntc1/Mad2l1/Rad18/Ncapd2/Ccne1/Prc1/Plk1/Kif22/Mki67/Ankle1/Cenpn/Cdt1/Spc24/Kif23/Zwilch/Ttk/Kif4	86	1
GO:0000280	GO:0000280	nuclear division	96/1293	478/28943	4.84E-36	1.32E-32	9.23E-33	Mybl1/Sgo2a/Kif14/Aspm/Nuf2/Nsl1/Nek2/Usp44/Fignl1/Spdl1/Aurkb/Haspin/Spag5/Brip1/Tex14/Eme1/Cdc6/Top2a/Psmc3ip/Kif18b/Sphk1/Birc5/Fancm/Hspa2/Xrcc3/Ncapg2/Cks2/Trip13/Ccnb1/Cenpk/Esco2/Cdca2/Bora/Dscc1/Dmc1/Espl1/Chtf18/Kifc5b/Kifc1/Sgo1/Ndc80/Spire1/Cdca5/Kif20b/Kif11/Mastl/Spc25/Bub1b/Knstrn/Rad51/Nusap1/Ncaph/Bub1/Bcl2l11/Cdc25b/Tpx2/Mybl2/Ube2c/Aurka/Mnd1/Tdrkh/Cenpe/Ccne2/Rad54b/Smc2/Ndc1/Rad54l/Kif2c/Cdc20/Cdca8/Rcc1/Cenps/Tacc3/Ncapg/Cit/Kntc1/Met/Mad2l1/Tgfa/Ncapd2/Rad51ap1/Eps8/Ccne1/Prc1/Plk1/Kif22/Mki67/Ankle1/Cdt1/Fanca/Spc24/Chek1/Kif23/Zwilch/Ccnb2/Ttk	96	2
GO:0098813	GO:0098813	nuclear chromosome segregation	71/1293	306/28943	5.01E-31	9.13E-28	6.36E-28	Sgo2a/Kif14/Nuf2/Cenpf/Nsl1/Nek2/Usp44/Spdl1/Aurkb/Haspin/Spag5/Brip1/Tex14/Eme1/Cdc6/Top2a/Psmc3ip/Kif18b/Birc5/Fancm/Xrcc3/Ncapg2/Trip13/Ccnb1/Cenpk/Esco2/Dscc1/Recql4/Dmc1/Espl1/Rmi2/Kifc5b/Sgo1/Ndc80/Cdca5/Kif11/Spc25/Bub1b/Knstrn/Knl1/Nusap1/Ncaph/Bub1/Fam83d/Ube2c/Ect2/Cenpe/Ccne2/Smc2/Ndc1/Kif2c/Cdc20/Cdca8/Cenps/Tacc3/Ncapg/Cit/Kntc1/Mad2l1/Ncapd2/Ccne1/Prc1/Plk1/Kif22/Ankle1/Cdt1/Spc24/Kif23/Zwilch/Ttk/Kif4	71	2
GO:0000070	GO:0000070	mitotic sister chromatid segregation	53/1293	190/28943	1.25E-27	1.70E-24	1.19E-24	Sgo2a/Kif14/Nuf2/Nsl1/Nek2/Usp44/Spdl1/Aurkb/Haspin/Spag5/Tex14/Cdc6/Kif18b/Birc5/Xrcc3/Ncapg2/Trip13/Ccnb1/Cenpk/Esco2/Dscc1/Espl1/Kifc5b/Sgo1/Ndc80/Cdca5/Kif11/Spc25/Bub1b/Knstrn/Nusap1/Ncaph/Bub1/Ube2c/Cenpe/Smc2/Kif2c/Cdc20/Cdca8/Tacc3/Ncapg/Cit/Kntc1/Mad2l1/Ncapd2/Prc1/Plk1/Kif22/Cdt1/Spc24/Kif23/Zwilch/Ttk	53	2
GO:0140014	GO:0140014	mitotic nuclear division	67/1293	309/28943	1.71E-27	1.88E-24	1.31E-24	Sgo2a/Kif14/Nuf2/Nsl1/Nek2/Usp44/Spdl1/Aurkb/Haspin/Spag5/Tex14/Cdc6/Kif18b/Sphk1/Birc5/Xrcc3/Ncapg2/Trip13/Ccnb1/Cenpk/Esco2/Cdca2/Bora/Dscc1/Espl1/Kifc5b/Kifc1/Sgo1/Ndc80/Cdca5/Kif20b/Kif11/Spc25/Bub1b/Knstrn/Nusap1/Ncaph/Bub1/Tpx2/Mybl2/Ube2c/Aurka/Cenpe/Smc2/Kif2c/Cdc20/Cdca8/Rcc1/Tacc3/Ncapg/Cit/Kntc1/Met/Mad2l1/Tgfa/Ncapd2/Eps8/Prc1/Plk1/Kif22/Mki67/Cdt1/Spc24/Chek1/Kif23/Zwilch/Ttk	67	2
GO:0000819	GO:0000819	sister chromatid segregation	56/1293	219/28943	5.20E-27	4.75E-24	3.31E-24	Sgo2a/Kif14/Nuf2/Nsl1/Nek2/Usp44/Spdl1/Aurkb/Haspin/Spag5/Tex14/Cdc6/Top2a/Kif18b/Birc5/Xrcc3/Ncapg2/Trip13/Ccnb1/Cenpk/Esco2/Dscc1/Recql4/Espl1/Rmi2/Kifc5b/Sgo1/Ndc80/Cdca5/Kif11/Spc25/Bub1b/Knstrn/Nusap1/Ncaph/Bub1/Ube2c/Cenpe/Smc2/Kif2c/Cdc20/Cdca8/Tacc3/Ncapg/Cit/Kntc1/Mad2l1/Ncapd2/Prc1/Plk1/Kif22/Cdt1/Spc24/Kif23/Zwilch/Ttk	56	2
GO:0044772	GO:0044772	mitotic cell cycle phase transition	78/1293	451/28943	5.10E-25	3.99E-22	2.78E-22	Bard1/Cdk18/Ptprv/Kif14/Nuf2/Cenpf/Dtl/Cdk1/Usp44/E2f7/Egfr/Spdl1/Aurkb/Haspin/Slfn1/Tex14/Cdc6/Brca1/Birc5/Rrm2/Id2/Hspa2/Rad51b/Xrcc3/Cks2/Trip13/Ccnb1/Myc/Ccnf/Cdkn1a/Aif1/Ndc80/Rbbp8/Cdc25c/Lmnb1/Cdca5/Anxa1/Mastl/Spc25/Bub1b/Bub1/Cdc25b/Ube2c/Ccna2/Nes/Iqgap3/Cks1b/Cenpe/Ccne2/Cdkn2a/Orc1/Stil/Cdc20/Cdca8/Clspn/Rcc1/Tacc3/Pkd2/Pole/Cit/Kntc1/Gpnmb/Mad2l1/Ccnd2/Eps8/Brsk1/Ccne1/Ticrr/Plk1/D7Ertd443e/Cdt1/Rhou/Spc24/Chek1/Zwilch/Ccnb2/Ttk/Pim2	78	2
GO:0035456	GO:0035456	response to interferon-beta	31/1293	65/28943	7.84E-25	5.37E-22	3.74E-22	Ifi214/Ifi213/Ifi208/Ifi204/Ifi211/Ifi205/Gm5431/Gm12185/Tgtp1/Tgtp2/Igtp/Irgm2/Xaf1/Gm4951/Gm4841/F830016B08Rik/Iigp1/Ifit3/Ifit1/Gbp7/Gbp3/Gbp2b/Gbp2/Ifnb1/Gbp6/Oas1c/Oas1g/Oas1a/Ifitm2/Ifitm3/Ifitm6	31	3
GO:0045787	GO:0045787	positive regulation of cell cycle	68/1293	358/28943	2.37E-24	1.44E-21	1.01E-21	Sgo2a/Bard1/Il10/Dyrk3/Kif14/Dtl/Cited2/Cdk1/E2f7/Egfr/Cenpv/Aurkb/Spag5/Cdc6/Brca1/Sphk1/Birc5/Rrm2/Id2/Hspa2/Rad51b/Lgmn/Xrcc3/Ncapg2/Ccnb1/Pbk/Myc/Pim1/Aif1/Ndc80/Cdc25c/Lmnb1/Cdca5/Anxa1/Kif20b/Map3k20/Nusap1/Ncaph/Bcl2l11/Cdc25b/Fam83d/Ube2c/Aurka/Ect2/Plk4/Gpsm2/Cenpe/Nr4a3/Smc2/Orc1/Stil/Cdca8/Ncapg/Pkd2/Cit/Asns/Met/Mad2l1/Tgfa/Ncapd2/Rad51ap1/Ccnd2/E2f8/Nupr1/Cdt1/Chek1/Kif23/Poc1a	68	2
GO:0035458	GO:0035458	cellular response to interferon-beta	28/1293	57/28943	5.16E-23	2.83E-20	1.97E-20	Ifi214/Ifi213/Ifi208/Ifi204/Ifi211/Ifi205/Gm5431/Gm12185/Tgtp1/Tgtp2/Igtp/Irgm2/Gm4951/Gm4841/F830016B08Rik/Iigp1/Ifit3/Ifit1/Gbp7/Gbp3/Gbp2b/Gbp2/Ifnb1/Gbp6/Oas1c/Oas1g/Oas1a/Ifitm2	28	3
GO:0007093	GO:0007093	mitotic cell cycle checkpoint signaling	41/1293	147/28943	1.12E-21	5.58E-19	3.89E-19	Bard1/Ptprv/Nuf2/Dtl/Cdk1/Usp44/Spdl1/Aurkb/Tex14/Eme1/Cdc6/Brca1/Birc5/Xrcc3/Trip13/Ccnb1/Pbk/Cdkn1a/Ndc80/Rbbp8/Spc25/Map3k20/Bub1b/Bub1/Cenpe/Orc1/Stil/Cdc20/Cdca8/Clspn/Kntc1/Mad2l1/Brsk1/Ticrr/Plk1/D7Ertd443e/Cdt1/Spc24/Chek1/Zwilch/Ttk	41	2
GO:0051983	GO:0051983	regulation of chromosome segregation	38/1293	126/28943	1.62E-21	7.40E-19	5.16E-19	Nuf2/Usp44/Spdl1/Aurkb/Tex14/Cdc6/Birc5/Xrcc3/Ncapg2/Trip13/Ccnb1/Cdca2/Rmi2/Chtf18/Ndc80/Spc25/Bub1b/Ncaph/Bub1/Ube2c/Cenpe/Smc2/Kif2c/Cdc20/Cdca8/Tacc3/Ncapg/Cit/Kntc1/Mad2l1/Rad18/Ncapd2/Plk1/Mki67/Cdt1/Spc24/Zwilch/Ttk	38	1
GO:0006260	GO:0006260	DNA replication	56/1293	282/28943	3.10E-21	1.30E-18	9.09E-19	Mcm3/Bard1/Zranb3/Mcm6/Dtl/Dna2/Cdk1/E2f7/Prim1/Timeless/Egfr/Eme1/Cdc6/Brca1/Rrm2/Fancm/Pole2/Gmnn/Wdhd1/Nuggc/Esco2/Dscc1/Tonsl/Recql4/Rmi2/Cdc45/Rfc4/Polq/Chaf1b/Mas1/Chtf18/Chaf1a/Rbbp8/Fam111a/Poll/Mcm10/Rad51/Gins1/Ccna2/Ccne2/Orc1/Cenps/Pole/Met/Lig1/Ccne1/E2f8/Ticrr/Mcm5/Nfix/Gins2/Cdt1/Pif1/Pclaf/Traip/Pola1	56	4
GO:0140013	GO:0140013	meiotic nuclear division	47/1293	204/28943	7.90E-21	2.91E-18	2.02E-18	Mybl1/Sgo2a/Aspm/Nuf2/Fignl1/Haspin/Brip1/Tex14/Eme1/Top2a/Psmc3ip/Birc5/Fancm/Hspa2/Cks2/Trip13/Dmc1/Espl1/Chtf18/Sgo1/Ndc80/Spire1/Mastl/Bub1b/Rad51/Ncaph/Bub1/Bcl2l11/Cdc25b/Aurka/Mnd1/Tdrkh/Cenpe/Ccne2/Rad54b/Smc2/Ndc1/Rad54l/Cdc20/Cenps/Rad51ap1/Ccne1/Plk1/Ankle1/Fanca/Ccnb2/Ttk	47	2
GO:1903046	GO:1903046	meiotic cell cycle process	49/1293	222/28943	8.42E-21	2.91E-18	2.02E-18	Mybl1/Sgo2a/Aspm/Nuf2/Fignl1/Haspin/Brip1/Tex14/Eme1/Top2a/Psmc3ip/Birc5/Fancm/Hspa2/Cks2/Trip13/Dmc1/Espl1/Chtf18/Sgo1/Ndc80/Cdc25c/Spire1/Mastl/Bub1b/Rad51/Ncaph/Bub1/Bcl2l11/Cdc25b/Aurka/Mnd1/Tdrkh/Cenpe/Ccne2/Rad54b/Smc2/Ndc1/Rad54l/Cdc20/Cenps/Ncapd2/Rad51ap1/Ccne1/Plk1/Ankle1/Fanca/Ccnb2/Ttk	49	2
GO:1901987	GO:1901987	regulation of cell cycle phase transition	70/1293	434/28943	8.50E-21	2.91E-18	2.02E-18	Bard1/Dyrk3/Ptprv/Kif14/Nuf2/Cenpf/Dtl/Dna2/Cdk1/Susd2/Usp44/E2f7/Timeless/Egfr/Spdl1/Aurkb/Haspin/Slfn1/Tex14/Eme1/Cdc6/Brca1/Birc5/Rrm2/Id2/Hspa2/Rad51b/Xrcc3/Trip13/Ccnb1/Pbk/Cdkn1a/Aif1/Ndc80/Rbbp8/Cdc25c/Lmnb1/Cdca5/Anxa1/Spc25/Map3k20/Bub1b/Rad51/Bub1/Cdc25b/Fam83d/Ube2c/Aurka/Cenpe/Cdkn2a/Orc1/Stil/Cdc20/Cdca8/Clspn/Pkd2/Kntc1/Gpnmb/Mad2l1/Ccnd2/Brsk1/Atf5/Ticrr/Plk1/D7Ertd443e/Cdt1/Spc24/Chek1/Zwilch/Ttk	70	2
GO:0090068	GO:0090068	positive regulation of cell cycle process	54/1293	269/28943	9.44E-21	2.98E-18	2.08E-18	Sgo2a/Dyrk3/Kif14/Dtl/Cdk1/E2f7/Egfr/Cenpv/Aurkb/Spag5/Cdc6/Sphk1/Birc5/Rrm2/Hspa2/Rad51b/Xrcc3/Ncapg2/Ccnb1/Pbk/Aif1/Ndc80/Cdc25c/Lmnb1/Cdca5/Anxa1/Kif20b/Map3k20/Nusap1/Ncaph/Cdc25b/Fam83d/Ube2c/Aurka/Ect2/Plk4/Gpsm2/Cenpe/Smc2/Orc1/Stil/Cdca8/Ncapg/Cit/Met/Mad2l1/Tgfa/Ncapd2/Rad51ap1/Ccnd2/E2f8/Cdt1/Kif23/Poc1a	54	2
GO:0051304	GO:0051304	chromosome separation	38/1293	132/28943	1.01E-20	2.98E-18	2.08E-18	Nuf2/Usp44/Spdl1/Aurkb/Tex14/Eme1/Cdc6/Top2a/Birc5/Fancm/Xrcc3/Ncapg2/Trip13/Ccnb1/Espl1/Ndc80/Spc25/Bub1b/Ncaph/Bub1/Ube2c/Cenpe/Smc2/Cdc20/Cdca8/Cenps/Tacc3/Ncapg/Cit/Kntc1/Mad2l1/Ncapd2/Plk1/Ankle1/Cdt1/Spc24/Zwilch/Ttk	38	2
GO:0000075	GO:0000075	cell cycle checkpoint signaling	45/1293	188/28943	1.03E-20	2.98E-18	2.08E-18	Bard1/Ptprv/Nuf2/Dtl/Dna2/Cdk1/Usp44/Timeless/Spdl1/Aurkb/Tex14/Eme1/Cdc6/Brca1/Birc5/Xrcc3/Trip13/Ccnb1/Pbk/Cdkn1a/Ndc80/Rbbp8/Spc25/Map3k20/Bub1b/Rad51/Bub1/Aurka/Cenpe/Orc1/Stil/Cdc20/Cdca8/Clspn/Kntc1/Mad2l1/Brsk1/Ticrr/Plk1/D7Ertd443e/Cdt1/Spc24/Chek1/Zwilch/Ttk	45	2
GO:0031577	GO:0031577	spindle checkpoint signaling	25/1293	51/28943	1.16E-20	3.16E-18	2.20E-18	Nuf2/Usp44/Spdl1/Aurkb/Tex14/Birc5/Xrcc3/Trip13/Ccnb1/Ndc80/Spc25/Bub1b/Bub1/Aurka/Cenpe/Stil/Cdc20/Cdca8/Kntc1/Mad2l1/Plk1/Cdt1/Spc24/Zwilch/Ttk	25	2
GO:0010948	GO:0010948	negative regulation of cell cycle process	57/1293	302/28943	1.78E-20	4.64E-18	3.23E-18	Bard1/Ptprv/Nuf2/Dtl/Nek2/Dna2/Cdk1/Susd2/Usp44/E2f7/Timeless/Spdl1/Aurkb/Haspin/Slfn1/Tex14/Eme1/Cdc6/Brca1/Birc5/Xrcc3/Trip13/Ccnb1/Pbk/Recql4/Ccnf/Cdkn1a/Kifc1/Ndc80/Rbbp8/Spc25/Map3k20/Bub1b/Rad51/Bub1/Aurka/Cenpe/Orc1/Stil/Cdc20/Cdca8/Clspn/Pkd2/Kntc1/Gpnmb/Mad2l1/Brsk1/Atf5/E2f8/Ticrr/Plk1/D7Ertd443e/Cdt1/Spc24/Chek1/Zwilch/Ttk	57	2
GO:0071174	GO:0071174	mitotic spindle checkpoint signaling	24/1293	48/28943	3.74E-20	9.29E-18	6.47E-18	Nuf2/Usp44/Spdl1/Aurkb/Tex14/Birc5/Xrcc3/Trip13/Ccnb1/Ndc80/Spc25/Bub1b/Bub1/Cenpe/Stil/Cdc20/Cdca8/Kntc1/Mad2l1/Plk1/Cdt1/Spc24/Zwilch/Ttk	24	2
GO:0006261	GO:0006261	DNA-templated DNA replication	40/1293	153/28943	4.68E-20	1.11E-17	7.76E-18	Mcm3/Bard1/Zranb3/Mcm6/Dna2/E2f7/Prim1/Timeless/Eme1/Cdc6/Brca1/Fancm/Pole2/Wdhd1/Nuggc/Dscc1/Tonsl/Recql4/Cdc45/Rfc4/Polq/Chtf18/Rbbp8/Fam111a/Mcm10/Rad51/Gins1/Ccne2/Orc1/Cenps/Pole/Lig1/Ccne1/E2f8/Ticrr/Mcm5/Gins2/Cdt1/Traip/Pola1	40	4
GO:1901988	GO:1901988	negative regulation of cell cycle phase transition	52/1293	260/28943	5.88E-20	1.34E-17	9.35E-18	Bard1/Ptprv/Nuf2/Dtl/Dna2/Cdk1/Susd2/Usp44/E2f7/Timeless/Spdl1/Aurkb/Haspin/Slfn1/Tex14/Eme1/Cdc6/Brca1/Birc5/Xrcc3/Trip13/Ccnb1/Pbk/Cdkn1a/Ndc80/Rbbp8/Spc25/Map3k20/Bub1b/Rad51/Bub1/Aurka/Cenpe/Orc1/Stil/Cdc20/Cdca8/Clspn/Pkd2/Kntc1/Gpnmb/Mad2l1/Brsk1/Atf5/Ticrr/Plk1/D7Ertd443e/Cdt1/Spc24/Chek1/Zwilch/Ttk	52	2
GO:0045786	GO:0045786	negative regulation of cell cycle	64/1293	385/28943	8.16E-20	1.79E-17	1.25E-17	Bard1/Ptprv/Nuf2/Dtl/Nek2/Epm2a/Tnfaip3/Dna2/Cdk1/Susd2/Usp44/E2f7/Timeless/Spdl1/Aurkb/Haspin/Slfn1/Tex14/Eme1/Cdc6/Brca1/Birc5/Timp2/Xrcc3/Gmnn/Trip13/Ccnb1/Pbk/Recql4/Ccnf/Cdkn1a/Kifc1/Tnf/Ndc80/Rbbp8/Spc25/Map3k20/Bub1b/Rad51/Bub1/Aurka/Cenpe/Cdkn2a/Orc1/Stil/Cdc20/Cdca8/Clspn/Pkd2/Kntc1/Gpnmb/Mad2l1/Brsk1/Atf5/E2f8/Ticrr/Plk1/Nupr1/D7Ertd443e/Cdt1/Spc24/Chek1/Zwilch/Ttk	64	2
GO:0009615	GO:0009615	response to virus	60/1293	347/28943	1.62E-19	3.40E-17	2.37E-17	Ifi204/Batf3/Prf1/Il12b/Tgtp1/Igtp/Slfn9/Ccl5/Dhx58/Rsad2/Ifi27l2a/F2rl1/Mapk11/Rtp4/Cd86/Mx1/Tnf/Eif2ak2/Rnf125/Ifit2/Ifit3/Ifit1bl1/Ifit3b/Ifit1/Lcn2/Ifih1/Bcl2l1/Cd40/Zbp1/Ptpn22/Mov10/Gbp7/Gbp2b/Ifnb1/Ifnlr1/Isg15/Fgl2/Cxcl9/Cxcl10/Oasl2/Oasl1/Oas2/Oas3/Oas1c/Oas1b/Oas1g/Oas1a/Isg20/Ifitm2/Ifitm3/Ifitm6/Irf7/Tlr3/Ddx60/Il12rb1/Il15/Mlkl/Pou2af1/Plscr1/Tlr13	60	3
GO:0007094	GO:0007094	mitotic spindle assembly checkpoint signaling	23/1293	46/28943	2.27E-19	4.44E-17	3.09E-17	Nuf2/Usp44/Spdl1/Aurkb/Tex14/Birc5/Xrcc3/Trip13/Ccnb1/Ndc80/Spc25/Bub1b/Bub1/Cenpe/Cdc20/Cdca8/Kntc1/Mad2l1/Plk1/Cdt1/Spc24/Zwilch/Ttk	23	2
GO:0071173	GO:0071173	spindle assembly checkpoint signaling	23/1293	46/28943	2.27E-19	4.44E-17	3.09E-17	Nuf2/Usp44/Spdl1/Aurkb/Tex14/Birc5/Xrcc3/Trip13/Ccnb1/Ndc80/Spc25/Bub1b/Bub1/Cenpe/Cdc20/Cdca8/Kntc1/Mad2l1/Plk1/Cdt1/Spc24/Zwilch/Ttk	23	2
GO:1902850	GO:1902850	microtubule cytoskeleton organization involved in mitosis	39/1293	153/28943	3.62E-19	6.66E-17	4.64E-17	Efhc1/Nuf2/Nek2/Spdl1/Aurkb/Birc5/Cenph/Ccnb1/Dlgap5/Bora/Spry2/Kifc5b/Kifc1/Ndc80/Kif11/Sapcd2/Spc25/Nusap1/Tpx2/Mybl2/Aurka/Gpsm2/Cenpe/Stil/Cdc20/Cdca8/Rcc1/Stmn1/Gnai1/Cenpa/Tacc3/Mad2l1/Wdr62/Prc1/Plk1/Tacc2/Kif23/Poc1a/Kif4	39	2
GO:1901990	GO:1901990	regulation of mitotic cell cycle phase transition	59/1293	342/28943	3.65E-19	6.66E-17	4.64E-17	Bard1/Ptprv/Kif14/Nuf2/Cenpf/Dtl/Cdk1/Usp44/E2f7/Egfr/Spdl1/Aurkb/Haspin/Slfn1/Tex14/Cdc6/Brca1/Birc5/Rrm2/Id2/Hspa2/Rad51b/Xrcc3/Trip13/Ccnb1/Cdkn1a/Aif1/Ndc80/Rbbp8/Cdc25c/Lmnb1/Cdca5/Anxa1/Spc25/Bub1b/Bub1/Cdc25b/Ube2c/Cenpe/Cdkn2a/Orc1/Stil/Cdc20/Cdca8/Clspn/Pkd2/Kntc1/Gpnmb/Mad2l1/Ccnd2/Brsk1/Ticrr/Plk1/D7Ertd443e/Cdt1/Spc24/Chek1/Zwilch/Ttk	59	2
GO:0051985	GO:0051985	negative regulation of chromosome segregation	24/1293	52/28943	4.16E-19	7.34E-17	5.12E-17	Nuf2/Usp44/Spdl1/Aurkb/Tex14/Birc5/Xrcc3/Trip13/Ccnb1/Chtf18/Ndc80/Spc25/Bub1b/Bub1/Cenpe/Cdc20/Cdca8/Kntc1/Mad2l1/Plk1/Cdt1/Spc24/Zwilch/Ttk	24	1
GO:1901991	GO:1901991	negative regulation of mitotic cell cycle phase transition	42/1293	181/28943	6.98E-19	1.19E-16	8.32E-17	Bard1/Ptprv/Nuf2/Dtl/Cdk1/Usp44/E2f7/Spdl1/Aurkb/Haspin/Slfn1/Tex14/Cdc6/Brca1/Birc5/Xrcc3/Trip13/Ccnb1/Cdkn1a/Ndc80/Rbbp8/Spc25/Bub1b/Bub1/Cenpe/Orc1/Cdc20/Cdca8/Clspn/Pkd2/Kntc1/Gpnmb/Mad2l1/Brsk1/Ticrr/Plk1/D7Ertd443e/Cdt1/Spc24/Chek1/Zwilch/Ttk	42	2
GO:0045841	GO:0045841	negative regulation of mitotic metaphase/anaphase transition	23/1293	48/28943	7.83E-19	1.30E-16	9.05E-17	Nuf2/Usp44/Spdl1/Aurkb/Tex14/Birc5/Xrcc3/Trip13/Ccnb1/Ndc80/Spc25/Bub1b/Bub1/Cenpe/Cdc20/Cdca8/Kntc1/Mad2l1/Plk1/Cdt1/Spc24/Zwilch/Ttk	23	2
GO:0033046	GO:0033046	negative regulation of sister chromatid segregation	23/1293	49/28943	1.41E-18	2.15E-16	1.50E-16	Nuf2/Usp44/Spdl1/Aurkb/Tex14/Birc5/Xrcc3/Trip13/Ccnb1/Ndc80/Spc25/Bub1b/Bub1/Cenpe/Cdc20/Cdca8/Kntc1/Mad2l1/Plk1/Cdt1/Spc24/Zwilch/Ttk	23	2
GO:0033048	GO:0033048	negative regulation of mitotic sister chromatid segregation	23/1293	49/28943	1.41E-18	2.15E-16	1.50E-16	Nuf2/Usp44/Spdl1/Aurkb/Tex14/Birc5/Xrcc3/Trip13/Ccnb1/Ndc80/Spc25/Bub1b/Bub1/Cenpe/Cdc20/Cdca8/Kntc1/Mad2l1/Plk1/Cdt1/Spc24/Zwilch/Ttk	23	2
GO:2000816	GO:2000816	negative regulation of mitotic sister chromatid separation	23/1293	49/28943	1.41E-18	2.15E-16	1.50E-16	Nuf2/Usp44/Spdl1/Aurkb/Tex14/Birc5/Xrcc3/Trip13/Ccnb1/Ndc80/Spc25/Bub1b/Bub1/Cenpe/Cdc20/Cdca8/Kntc1/Mad2l1/Plk1/Cdt1/Spc24/Zwilch/Ttk	23	2
GO:0045930	GO:0045930	negative regulation of mitotic cell cycle	48/1293	241/28943	1.90E-18	2.81E-16	1.96E-16	Bard1/Ptprv/Nuf2/Dtl/Cdk1/Usp44/E2f7/Spdl1/Aurkb/Haspin/Slfn1/Tex14/Eme1/Cdc6/Brca1/Birc5/Timp2/Xrcc3/Trip13/Ccnb1/Pbk/Cdkn1a/Tnf/Ndc80/Rbbp8/Spc25/Map3k20/Bub1b/Bub1/Cenpe/Orc1/Stil/Cdc20/Cdca8/Clspn/Pkd2/Kntc1/Gpnmb/Mad2l1/Brsk1/Ticrr/Plk1/D7Ertd443e/Cdt1/Spc24/Chek1/Zwilch/Ttk	48	2
GO:1902100	GO:1902100	negative regulation of metaphase/anaphase transition of cell cycle	23/1293	50/28943	2.51E-18	3.61E-16	2.52E-16	Nuf2/Usp44/Spdl1/Aurkb/Tex14/Birc5/Xrcc3/Trip13/Ccnb1/Ndc80/Spc25/Bub1b/Bub1/Cenpe/Cdc20/Cdca8/Kntc1/Mad2l1/Plk1/Cdt1/Spc24/Zwilch/Ttk	23	2
GO:1905818	GO:1905818	regulation of chromosome separation	32/1293	107/28943	3.22E-18	4.51E-16	3.14E-16	Nuf2/Usp44/Spdl1/Aurkb/Tex14/Cdc6/Birc5/Xrcc3/Ncapg2/Trip13/Ccnb1/Ndc80/Spc25/Bub1b/Ncaph/Bub1/Ube2c/Cenpe/Smc2/Cdc20/Cdca8/Tacc3/Ncapg/Cit/Kntc1/Mad2l1/Ncapd2/Plk1/Cdt1/Spc24/Zwilch/Ttk	32	2
GO:0051321	GO:0051321	meiotic cell cycle	57/1293	336/28943	3.30E-18	4.51E-16	3.14E-16	Mybl1/Sgo2a/Aspm/Nuf2/Exo1/Nek2/Fignl1/Haspin/Brip1/Tex14/Eme1/Top2a/Psmc3ip/Birc5/Fancm/Hspa2/Cks2/Trip13/Dmc1/Espl1/Pkmyt1/Chtf18/Rsph1/Sgo1/Ndc80/Rbbp8/Cdc25c/Spire1/Mastl/Bub1b/Rad51/Ncaph/Bub1/Bcl2l11/Cdc25b/Aurka/Mnd1/Tdrkh/Cenpe/Ccne2/Rad54b/Smc2/Ndc1/Rad54l/Cdc20/Cenps/Ncapd2/Rad51ap1/Ccne1/Plk1/Mki67/Ankle1/Clgn/Fanca/Ccnb2/Mns1/Ttk	57	2
GO:0007088	GO:0007088	regulation of mitotic nuclear division	33/1293	115/28943	3.91E-18	5.22E-16	3.64E-16	Nuf2/Usp44/Spdl1/Aurkb/Tex14/Sphk1/Birc5/Xrcc3/Trip13/Ccnb1/Cdca2/Bora/Ndc80/Kif20b/Spc25/Bub1b/Nusap1/Bub1/Cenpe/Cdc20/Cdca8/Rcc1/Kntc1/Met/Mad2l1/Tgfa/Plk1/Mki67/Cdt1/Spc24/Chek1/Zwilch/Ttk	33	2
GO:1905819	GO:1905819	negative regulation of chromosome separation	23/1293	51/28943	4.38E-18	5.70E-16	3.97E-16	Nuf2/Usp44/Spdl1/Aurkb/Tex14/Birc5/Xrcc3/Trip13/Ccnb1/Ndc80/Spc25/Bub1b/Bub1/Cenpe/Cdc20/Cdca8/Kntc1/Mad2l1/Plk1/Cdt1/Spc24/Zwilch/Ttk	23	2
GO:0045071	GO:0045071	negative regulation of viral genome replication	24/1293	58/28943	9.67E-18	1.20E-15	8.38E-16	Ifi204/Ccl5/Rsad2/Parp10/Tnf/Eif2ak2/Fam111a/Ifih1/Slpi/Ifnb1/Isg15/Oasl2/Oasl1/Oas2/Oas3/Oas1c/Oas1b/Oas1g/Oas1a/Isg20/Ifitm2/Ifitm3/Ifitm6/Plscr1	24	5
GO:0045839	GO:0045839	negative regulation of mitotic nuclear division	24/1293	58/28943	9.67E-18	1.20E-15	8.38E-16	Nuf2/Usp44/Spdl1/Aurkb/Tex14/Birc5/Xrcc3/Trip13/Ccnb1/Ndc80/Spc25/Bub1b/Bub1/Cenpe/Cdc20/Cdca8/Kntc1/Mad2l1/Plk1/Cdt1/Spc24/Chek1/Zwilch/Ttk	24	2
GO:0033047	GO:0033047	regulation of mitotic sister chromatid segregation	23/1293	54/28943	2.12E-17	2.58E-15	1.80E-15	Nuf2/Usp44/Spdl1/Aurkb/Tex14/Birc5/Xrcc3/Trip13/Ccnb1/Ndc80/Spc25/Bub1b/Bub1/Cenpe/Cdc20/Cdca8/Kntc1/Mad2l1/Plk1/Cdt1/Spc24/Zwilch/Ttk	23	2
GO:0051607	GO:0051607	defense response to virus	51/1293	289/28943	3.58E-17	4.26E-15	2.97E-15	Ifi204/Prf1/Il12b/Slfn9/Ccl5/Dhx58/Rsad2/F2rl1/Rtp4/Cd86/Mx1/Eif2ak2/Rnf125/Ifit2/Ifit3/Ifit1bl1/Ifit3b/Ifit1/Ifih1/Bcl2l1/Cd40/Zbp1/Ptpn22/Mov10/Gbp7/Gbp2b/Ifnb1/Ifnlr1/Isg15/Fgl2/Cxcl9/Cxcl10/Oasl2/Oasl1/Oas2/Oas3/Oas1c/Oas1b/Oas1g/Oas1a/Isg20/Ifitm2/Ifitm3/Ifitm6/Irf7/Tlr3/Ddx60/Il12rb1/Il15/Mlkl/Plscr1	51	3
GO:0007052	GO:0007052	mitotic spindle organization	33/1293	123/28943	3.68E-17	4.28E-15	2.99E-15	Efhc1/Nuf2/Nek2/Aurkb/Birc5/Cenph/Ccnb1/Dlgap5/Bora/Kifc5b/Kifc1/Ndc80/Kif11/Spc25/Tpx2/Mybl2/Aurka/Gpsm2/Cenpe/Stil/Cdc20/Cdca8/Rcc1/Stmn1/Gnai1/Tacc3/Wdr62/Prc1/Plk1/Tacc2/Kif23/Poc1a/Kif4	33	2
GO:0140546	GO:0140546	defense response to symbiont	51/1293	290/28943	4.16E-17	4.75E-15	3.31E-15	Ifi204/Prf1/Il12b/Slfn9/Ccl5/Dhx58/Rsad2/F2rl1/Rtp4/Cd86/Mx1/Eif2ak2/Rnf125/Ifit2/Ifit3/Ifit1bl1/Ifit3b/Ifit1/Ifih1/Bcl2l1/Cd40/Zbp1/Ptpn22/Mov10/Gbp7/Gbp2b/Ifnb1/Ifnlr1/Isg15/Fgl2/Cxcl9/Cxcl10/Oasl2/Oasl1/Oas2/Oas3/Oas1c/Oas1b/Oas1g/Oas1a/Isg20/Ifitm2/Ifitm3/Ifitm6/Irf7/Tlr3/Ddx60/Il12rb1/Il15/Mlkl/Plscr1	51	3
GO:0007051	GO:0007051	spindle organization	40/1293	185/28943	6.68E-17	7.46E-15	5.20E-15	Efhc1/Aspm/Nuf2/Nek2/Aurkb/Spag5/Birc5/Tppp/Cenph/Ccnb1/Dlgap5/Bora/Espl1/Kifc5b/Kifc1/Ndc80/Kif11/Spc25/Knstrn/Tpx2/Mybl2/Aurka/Gpsm2/Cenpe/Stil/Cdc20/Cdca8/Rcc1/Stmn1/Aunip/Gnai1/Tacc3/Wdr62/Prc1/Plk1/Tacc2/Kif23/Ccnb2/Poc1a/Kif4	40	2
GO:0061982	GO:0061982	meiosis I cell cycle process	34/1293	137/28943	1.66E-16	1.82E-14	1.27E-14	Mybl1/Sgo2a/Haspin/Brip1/Eme1/Top2a/Psmc3ip/Birc5/Fancm/Hspa2/Cks2/Trip13/Dmc1/Espl1/Chtf18/Sgo1/Ndc80/Cdc25c/Rad51/Bcl2l11/Cdc25b/Aurka/Mnd1/Cenpe/Ccne2/Rad54b/Ndc1/Rad54l/Cenps/Rad51ap1/Ccne1/Plk1/Ankle1/Ccnb2	34	2
GO:0022407	GO:0022407	regulation of cell-cell adhesion	68/1293	497/28943	2.15E-16	2.31E-14	1.61E-14	Il1rl2/Nck2/Ctla4/Icos/Il10/Lax1/F11r/Cited2/Tnfaip3/Arg1/Cd24a/Elane/Il12b/Pik3r6/Alox12/Slfn1/Ccl5/Tbx21/Bmp6/Gcnt2/Cd83/Pde4d/Lgals3/Pnp/Tnfrsf13c/Cd86/Cd80/Tigit/H2-Eb2/Btnl2/Notch4/Aif1/Tnf/Efna5/Emilin2/Cd6/Anxa1/Fut7/Itga6/Prnp/Ada/Gm9733/Sirpb1a/Sirpb1b/Ptpn22/Pde5a/Nr4a3/Ifnb1/Cdkn2a/Fgl2/Trpv4/Gpnmb/Alox5/Cd9/Tjp1/Adam8/Cd81/Clec4g/Tnfsf13b/Tenm3/Il12rb1/Il15/Il27ra/Piezo1/Cd276/Il20rb/Ccr5/L1cam	68	6
GO:0007127	GO:0007127	meiosis I	33/1293	133/28943	4.66E-16	4.90E-14	3.42E-14	Mybl1/Sgo2a/Haspin/Brip1/Eme1/Top2a/Psmc3ip/Birc5/Fancm/Hspa2/Cks2/Trip13/Dmc1/Espl1/Chtf18/Sgo1/Ndc80/Rad51/Bcl2l11/Cdc25b/Aurka/Mnd1/Cenpe/Ccne2/Rad54b/Ndc1/Rad54l/Cenps/Rad51ap1/Ccne1/Plk1/Ankle1/Ccnb2	33	2
GO:0051784	GO:0051784	negative regulation of nuclear division	24/1293	68/28943	7.37E-16	7.61E-14	5.31E-14	Nuf2/Usp44/Spdl1/Aurkb/Tex14/Birc5/Xrcc3/Trip13/Ccnb1/Ndc80/Spc25/Bub1b/Bub1/Cenpe/Cdc20/Cdca8/Kntc1/Mad2l1/Plk1/Cdt1/Spc24/Chek1/Zwilch/Ttk	24	2
GO:0051783	GO:0051783	regulation of nuclear division	34/1293	147/28943	1.65E-15	1.67E-13	1.17E-13	Nuf2/Usp44/Spdl1/Aurkb/Tex14/Sphk1/Birc5/Xrcc3/Trip13/Ccnb1/Cdca2/Bora/Ndc80/Kif20b/Spc25/Bub1b/Nusap1/Bub1/Cenpe/Cdc20/Cdca8/Rcc1/Kntc1/Met/Mad2l1/Tgfa/Rad51ap1/Plk1/Mki67/Cdt1/Spc24/Chek1/Zwilch/Ttk	34	2
GO:0007091	GO:0007091	metaphase/anaphase transition of mitotic cell cycle	27/1293	92/28943	2.31E-15	2.29E-13	1.60E-13	Nuf2/Usp44/Spdl1/Aurkb/Tex14/Cdc6/Birc5/Xrcc3/Trip13/Ccnb1/Ndc80/Spc25/Bub1b/Bub1/Ube2c/Cenpe/Cdc20/Cdca8/Tacc3/Cit/Kntc1/Mad2l1/Plk1/Cdt1/Spc24/Zwilch/Ttk	27	2
GO:0032103	GO:0032103	positive regulation of response to external stimulus	63/1293	459/28943	2.39E-15	2.33E-13	1.63E-13	Il18rap/Fn1/Xrcc5/Sh2d1b1/Fcgr3/Ifi214/Ifi208/Ifi204/Ifi211/Ifi205/Ulbp1/Arg1/Cd24a/Il12b/Igtp/Scarf1/Ccl5/Dhx58/Fkbp1b/Lgmn/Bmp6/F2rl1/Sema5a/Mefv/Aif1/Tnf/Lta/C3/Emilin2/Csf1r/Cd226/Stk39/Thbs1/Fbn1/Zbp1/Fcgr1/Pde5a/Gbp5/Cxcl10/Trpv4/Oasl1/Met/Nod1/Klrd1/Klrk1/Klri1/Nectin2/Ffar2/Nupr1/Adam8/Irf7/Cd81/Cttn/Tlr3/Vegfc/Ddx60/Lpl/Casp4/Tirap/Dapk2/Plscr1/Ccr5/Vegfd	63	7
GO:0010965	GO:0010965	regulation of mitotic sister chromatid separation	27/1293	93/28943	3.11E-15	2.99E-13	2.08E-13	Nuf2/Usp44/Spdl1/Aurkb/Tex14/Cdc6/Birc5/Xrcc3/Trip13/Ccnb1/Ndc80/Spc25/Bub1b/Bub1/Ube2c/Cenpe/Cdc20/Cdca8/Tacc3/Cit/Kntc1/Mad2l1/Plk1/Cdt1/Spc24/Zwilch/Ttk	27	2
GO:0002683	GO:0002683	negative regulation of immune system process	63/1293	465/28943	4.44E-15	4.19E-13	2.92E-13	Ctla4/Gpr55/Pdcd1/Il10/Lax1/Sh2d1b1/Ifi204/Tnfaip3/Arg1/Cd24a/Vpreb3/Il12b/Slfn1/Tbx21/Dhx58/Id2/Lgals3/Il17d/Angpt1/Myc/Apod/Parp14/Cd86/Cd80/Tigit/Cd200/Gcsam/Cd96/Btnl2/Tnf/H2-Bl/Anxa1/Fas/Prg2/Thbs1/Fbn1/Prnp/Ada/Zbtb46/Ptpn22/Pde5a/Ifnb1/Cdkn2a/Smpdl3b/Isg15/Fgl2/Oas3/Oas1c/Oas1g/Oas1a/Trafd1/Tmem176a/Gpnmb/Clec2g/Klrd1/Pglyrp1/Axl/Clec4g/Il27ra/Acp5/Cd276/Il20rb/Hmgb3	63	7
GO:0033045	GO:0033045	regulation of sister chromatid segregation	28/1293	102/28943	4.71E-15	4.37E-13	3.04E-13	Nuf2/Usp44/Spdl1/Aurkb/Tex14/Cdc6/Birc5/Xrcc3/Trip13/Ccnb1/Rmi2/Ndc80/Spc25/Bub1b/Bub1/Ube2c/Cenpe/Cdc20/Cdca8/Tacc3/Cit/Kntc1/Mad2l1/Plk1/Cdt1/Spc24/Zwilch/Ttk	28	2
GO:0044784	GO:0044784	metaphase/anaphase transition of cell cycle	27/1293	95/28943	5.60E-15	5.10E-13	3.56E-13	Nuf2/Usp44/Spdl1/Aurkb/Tex14/Cdc6/Birc5/Xrcc3/Trip13/Ccnb1/Ndc80/Spc25/Bub1b/Bub1/Ube2c/Cenpe/Cdc20/Cdca8/Tacc3/Cit/Kntc1/Mad2l1/Plk1/Cdt1/Spc24/Zwilch/Ttk	27	2
GO:0033044	GO:0033044	regulation of chromosome organization	43/1293	241/28943	7.17E-15	6.44E-13	4.49E-13	Sgo2a/Xrcc5/Nuf2/Nek2/Usp44/Spdl1/Cenpv/Aurkb/Tex14/Cdc6/Top2a/Birc5/Xrcc3/Trip13/Ccnb1/Wdhd1/Myc/Recql4/Rmi2/Ndc80/Cdca5/Spc25/Bub1b/Ncaph/Bub1/Ube2c/Lmna/Cenpe/Smc2/Cdc20/Cdca8/Tacc3/Ncapg/Cit/Kntc1/Mad2l1/Ncapd2/Plk1/Cdt1/Spc24/Zwilch/Pif1/Ttk	43	2
GO:0051306	GO:0051306	mitotic sister chromatid separation	27/1293	96/28943	7.46E-15	6.58E-13	4.59E-13	Nuf2/Usp44/Spdl1/Aurkb/Tex14/Cdc6/Birc5/Xrcc3/Trip13/Ccnb1/Ndc80/Spc25/Bub1b/Bub1/Ube2c/Cenpe/Cdc20/Cdca8/Tacc3/Cit/Kntc1/Mad2l1/Plk1/Cdt1/Spc24/Zwilch/Ttk	27	2
GO:0032943	GO:0032943	mononuclear cell proliferation	52/1293	351/28943	3.08E-14	2.68E-12	1.87E-12	Nck2/Ctla4/Slc11a1/Il10/Arg1/Cd24a/Il9r/Il12b/Slfn1/Ccl5/Fkbp1b/Gapt/Lgals3/Pnp/Myc/Tnfrsf13c/Cd86/Cd80/Cdkn1a/Btnl2/Cfb/Aif1/Mzb1/Csf1r/Cd6/Anxa1/Hells/Prnp/Bcl2l1/Ada/Cd40/Sh2d2a/Ptpn22/Pde5a/Ifnb1/Cdkn2a/Tnfrsf9/Impdh1/Gpnmb/Lmo1/Itgam/Cd81/Clec4g/Cd209a/Tnfsf13b/Irs2/Il12rb1/Il15/Il27ra/Tirap/Cd276/Il20rb	52	8
GO:0008608	GO:0008608	attachment of spindle microtubules to kinetochore	18/1293	41/28943	3.40E-14	2.91E-12	2.03E-12	Nuf2/Nek2/Aurkb/Spag5/Tex14/Birc5/Ccnb1/Sgo1/Ndc80/Spc25/Knstrn/Knl1/Ect2/Cenpe/Kif2c/Cdca8/Cdt1/Spc24	18	2
GO:2001251	GO:2001251	negative regulation of chromosome organization	26/1293	94/28943	3.64E-14	3.06E-12	2.14E-12	Nuf2/Usp44/Spdl1/Aurkb/Tex14/Top2a/Birc5/Xrcc3/Trip13/Ccnb1/Recql4/Ndc80/Spc25/Bub1b/Bub1/Cenpe/Cdc20/Cdca8/Kntc1/Mad2l1/Plk1/Cdt1/Spc24/Zwilch/Pif1/Ttk	26	2
GO:0010639	GO:0010639	negative regulation of organelle organization	54/1293	380/28943	5.71E-14	4.67E-12	3.26E-12	Map2/Nuf2/F11r/Sgk1/Usp44/Inpp5j/Gas2l1/Spdl1/Aurkb/Tex14/Top2a/Birc5/Sptb/Xrcc3/Dbn1/Trip13/Ccnb1/Rhpn1/Recql4/Shank3/Lima1/Ccnf/Kifc1/Ndc80/Spc25/Bub1b/Bub1/Bcl2l1/Tpx2/Lmna/Cenpe/Cdc20/Cdca8/Stmn1/Kntc1/Met/Mad2l1/Add2/Eps8/Rhpn2/Tjp1/Plk1/Nupr1/Camsap3/Ckap2/Cdt1/Spc24/Chek1/Coro2b/Zwilch/Pif1/Cgnl1/Ttk/Vill	54	2
GO:0030071	GO:0030071	regulation of mitotic metaphase/anaphase transition	25/1293	88/28943	5.72E-14	4.67E-12	3.26E-12	Nuf2/Usp44/Spdl1/Aurkb/Tex14/Cdc6/Birc5/Xrcc3/Trip13/Ccnb1/Ndc80/Spc25/Bub1b/Bub1/Ube2c/Cenpe/Cdc20/Cdca8/Kntc1/Mad2l1/Plk1/Cdt1/Spc24/Zwilch/Ttk	25	2
GO:0002831	GO:0002831	regulation of response to biotic stimulus	53/1293	371/28943	7.87E-14	6.33E-12	4.41E-12	Il18rap/Xrcc5/Sh2d1b1/Ifi214/Ifi208/Ifi204/Ifi211/Ifi205/Ulbp1/Tnfaip3/Arg1/Cd24a/Il12b/Igtp/Pik3r6/Ccl5/Dhx58/Serpinb1a/Bmp6/F2rl1/Parp14/Cd96/H2-Bl/C3/Emilin2/Rnf125/Cd226/Zbp1/Ptpn22/Gbp5/Smpdl3b/Ifnlr1/Isg15/Fgl2/Oasl1/Oas3/Oas1c/Oas1g/Oas1a/Trafd1/Nod1/Klrd1/Klrk1/Klri1/Nectin2/Ffar2/Adam8/Irf7/Ddx60/Il12rb1/Il15/Tirap/Plscr1	53	7
GO:0070661	GO:0070661	leukocyte proliferation	54/1293	384/28943	8.83E-14	7.00E-12	4.88E-12	Nck2/Ctla4/Slc11a1/Il10/Arg1/Cd24a/Il9r/Il12b/Slfn1/Ccl5/Fkbp1b/F2rl1/Gapt/Lgals3/Pnp/Myc/Tnfrsf13c/Cd86/Cd80/Cdkn1a/Btnl2/Cfb/Aif1/Mzb1/Csf1r/Cd6/Anxa1/Hells/Prnp/Bcl2l1/Ada/Cd40/Ocstamp/Sh2d2a/Ptpn22/Pde5a/Ifnb1/Cdkn2a/Tnfrsf9/Impdh1/Gpnmb/Lmo1/Itgam/Cd81/Clec4g/Cd209a/Tnfsf13b/Irs2/Il12rb1/Il15/Il27ra/Tirap/Cd276/Il20rb	54	8
GO:1902099	GO:1902099	regulation of metaphase/anaphase transition of cell cycle	25/1293	91/28943	1.34E-13	1.04E-11	7.28E-12	Nuf2/Usp44/Spdl1/Aurkb/Tex14/Cdc6/Birc5/Xrcc3/Trip13/Ccnb1/Ndc80/Spc25/Bub1b/Bub1/Ube2c/Cenpe/Cdc20/Cdca8/Kntc1/Mad2l1/Plk1/Cdt1/Spc24/Zwilch/Ttk	25	2
GO:0046651	GO:0046651	lymphocyte proliferation	50/1293	344/28943	2.04E-13	1.57E-11	1.09E-11	Nck2/Ctla4/Slc11a1/Il10/Arg1/Cd24a/Il9r/Il12b/Slfn1/Ccl5/Fkbp1b/Gapt/Lgals3/Pnp/Myc/Tnfrsf13c/Cd86/Cd80/Cdkn1a/Btnl2/Cfb/Aif1/Mzb1/Cd6/Anxa1/Hells/Prnp/Ada/Cd40/Sh2d2a/Ptpn22/Pde5a/Ifnb1/Cdkn2a/Tnfrsf9/Impdh1/Gpnmb/Lmo1/Itgam/Cd81/Clec4g/Cd209a/Tnfsf13b/Irs2/Il12rb1/Il15/Il27ra/Tirap/Cd276/Il20rb	50	7
GO:0045069	GO:0045069	regulation of viral genome replication	25/1293	95/28943	3.91E-13	2.97E-11	2.07E-11	Ifi204/Ccl5/Top2a/Rsad2/Parp10/Tnf/Eif2ak2/Fam111a/Ifih1/Slpi/Ifnb1/Isg15/Oasl2/Oasl1/Oas2/Oas3/Oas1c/Oas1b/Oas1g/Oas1a/Isg20/Ifitm2/Ifitm3/Ifitm6/Plscr1	25	5
GO:0007159	GO:0007159	leukocyte cell-cell adhesion	55/1293	411/28943	4.12E-13	3.09E-11	2.15E-11	Il1rl2/Nck2/Ctla4/Icos/Lax1/F11r/Arg1/Cd24a/Elane/Il12b/Pik3r6/Slfn1/Ccl5/Tbx21/Cd83/Lgals3/Pnp/Tnfrsf13c/Itga5/Cd86/Cd80/Tigit/H2-Eb2/Btnl2/Aif1/Tnf/Cd6/Anxa1/Fut7/Thbs1/Prnp/Ada/Gm9733/Sirpb1a/Sirpb1b/Ptpn22/Pde5a/Nr4a3/Ifnb1/Cdkn2a/Fgl2/Gpnmb/Add2/Alox5/Itgam/Adam8/Cd81/Clec4g/Tnfsf13b/Il12rb1/Il15/Il27ra/Cd276/Il20rb/L1cam	55	6
GO:0002697	GO:0002697	regulation of immune effector process	59/1293	464/28943	5.32E-13	3.94E-11	2.74E-11	Il18rap/Il10/Sh2d1b1/Fcgr3/Ulbp1/Tnfaip3/Arg1/Cd24a/Vpreb3/Il12b/Pik3r6/Tbx21/Dhx58/Rsad2/F2rl1/Lgals3/Pnp/Angpt1/Cd86/Cd96/C4b/Cfb/C2/Tnf/Lta/H2-Q2/H2-Bl/C3/Mzb1/Cd226/Anxa1/Fut7/Prg2/Cd40/Fcgr1/Ptpn22/Nr4a3/Ifnb1/Fgl2/Nod1/Klrd1/Klrk1/Klri1/Pglyrp1/Nectin2/Axl/Ffar2/Itgam/Cd81/Fcer2a/Clec4g/Tlr3/Ddx60/Il27ra/Casp4/Acp5/Tirap/Il20rb/Gata1	59	7
GO:0035455	GO:0035455	response to interferon-alpha	15/1293	31/28943	7.97E-13	5.81E-11	4.05E-11	Ifi204/Tgtp1/Myc/Eif2ak2/Ifit2/Ifit3/Ifit1/Oas1c/Oas1g/Oas1a/Axl/Ifitm2/Ifitm3/Ifitm6/Plscr1	15	3
GO:0051383	GO:0051383	kinetochore organization	13/1293	22/28943	9.09E-13	6.54E-11	4.56E-11	Nuf2/Cenpw/Cenph/Cenpk/Dlgap5/Ndc80/Cenpe/Smc2/Cenps/Cenpa/Kntc1/Cenpn/Cdt1	13	2
GO:0044839	GO:0044839	cell cycle G2/M phase transition	31/1293	154/28943	1.53E-12	1.09E-10	7.60E-11	Bard1/Dyrk3/Kif14/Cenpf/Dtl/Cdk1/Cdc6/Brca1/Birc5/Hspa2/Rad51b/Ccnb1/Cdkn1a/Ndc80/Rbbp8/Cdc25c/Lmnb1/Mastl/Cdc25b/Ccna2/Nes/Cdkn2a/Orc1/Clspn/Brsk1/Atf5/Ticrr/Plk1/D7Ertd443e/Chek1/Ccnb2	31	2
GO:0032944	GO:0032944	regulation of mononuclear cell proliferation	41/1293	258/28943	1.61E-12	1.13E-10	7.85E-11	Nck2/Ctla4/Il10/Arg1/Cd24a/Il12b/Slfn1/Ccl5/Lgals3/Pnp/Tnfrsf13c/Cd86/Cd80/Cdkn1a/Btnl2/Aif1/Mzb1/Csf1r/Cd6/Anxa1/Prnp/Bcl2l1/Ada/Cd40/Ptpn22/Pde5a/Cdkn2a/Tnfrsf9/Gpnmb/Lmo1/Cd81/Clec4g/Cd209a/Tnfsf13b/Irs2/Il12rb1/Il15/Il27ra/Tirap/Cd276/Il20rb	41	8
GO:0050863	GO:0050863	regulation of T cell activation	51/1293	378/28943	2.15E-12	1.49E-10	1.04E-10	Il1rl2/Nck2/Ctla4/Icos/Lax1/Arg1/Cd24a/Prdm1/Il12b/Pik3r6/Slfn1/Ccl5/Tbx21/Cd83/Ctla2a/Lgals3/Pnp/Tnfrsf13c/Cd86/Cd80/Tigit/H2-Eb2/Btnl2/Aif1/Cd6/Anxa1/Fas/Prnp/Ada/Gm9733/Sirpb1a/Sirpb1b/Ptpn22/Pde5a/Ifnb1/Cdkn2a/Tnfrsf9/Fgl2/Gpnmb/Lmo1/Adam8/Cd81/Clec4g/Cd209a/Tnfsf13b/Il12rb1/Il15/Il27ra/Fanca/Cd276/Il20rb	51	7
GO:0045088	GO:0045088	regulation of innate immune response	39/1293	240/28943	2.74E-12	1.88E-10	1.31E-10	Il18rap/Xrcc5/Sh2d1b1/Ifi214/Ifi208/Ifi204/Ifi211/Ifi205/Ulbp1/Tnfaip3/Arg1/Il12b/Igtp/Pik3r6/Dhx58/Serpinb1a/Parp14/Cd96/H2-Bl/C3/Cd226/Zbp1/Gbp5/Smpdl3b/Isg15/Oas3/Oas1c/Oas1g/Oas1a/Trafd1/Klrd1/Klrk1/Klri1/Nectin2/Ffar2/Adam8/Irf7/Tirap/Plscr1	39	7
GO:0001818	GO:0001818	negative regulation of cytokine production	44/1293	297/28943	2.93E-12	1.98E-10	1.38E-10	Fn1/Slc11a1/Il10/Sh2d1b1/Cd34/Tnfaip3/Arg1/Cd24a/Elane/Il12b/Tbx21/Dhx58/Serpinb1a/Cd83/F2rl1/Angpt1/Mefv/Apod/Tigit/Cd200/Cd96/Tnf/Rnf125/Anxa1/Prg2/Thbs1/Prnp/Ptpn22/Ifnb1/Oas3/Oas1c/Oas1g/Oas1a/Met/Gpnmb/Clec4a1/Clec4a2/Pglyrp1/Axl/Il27ra/Acp5/Cd276/Il20rb/Traip	44	9
GO:0042832	GO:0042832	defense response to protozoan	16/1293	39/28943	3.28E-12	2.19E-10	1.52E-10	Slc11a1/Il10/Enpp1/Arg1/Il12b/Irgm2/Iigp1/Batf2/Cd40/Gbp7/Gbp3/Gbp2b/Gbp2/Pf4/Gbp10/Gbp6	16	3
GO:0050900	GO:0050900	leukocyte migration	51/1293	385/28943	4.34E-12	2.86E-10	1.99E-10	Fcgr3/F11r/Cd34/Enpp1/Cd24a/Prtn3/Elane/Cxcl16/Ccl5/Ccl9/Tbx21/Lgmn/Asb2/F2rl1/Pde4d/Itga1/Lgals3/Mmp14/Apod/Cd200/Gcsam/Aif1/Tnf/Csf1r/Anxa1/Fut7/Stk39/Itga6/Thbs1/Ada/Ptpn22/Pf4/Cxcl9/Cxcl10/Spp1/Trpv4/Add2/Alox5/Cd9/Eps8/Ffar2/Itgam/Adam8/Cd81/Vegfc/Il27ra/Ccl22/Tirap/Dapk2/Cd99l2/Vegfd	51	7
GO:0070663	GO:0070663	regulation of leukocyte proliferation	42/1293	280/28943	6.04E-12	3.93E-10	2.74E-10	Nck2/Ctla4/Il10/Arg1/Cd24a/Il12b/Slfn1/Ccl5/Lgals3/Pnp/Tnfrsf13c/Cd86/Cd80/Cdkn1a/Btnl2/Aif1/Mzb1/Csf1r/Cd6/Anxa1/Prnp/Bcl2l1/Ada/Cd40/Ocstamp/Ptpn22/Pde5a/Cdkn2a/Tnfrsf9/Gpnmb/Lmo1/Cd81/Clec4g/Cd209a/Tnfsf13b/Irs2/Il12rb1/Il15/Il27ra/Tirap/Cd276/Il20rb	42	8
GO:0034508	GO:0034508	centromere complex assembly	14/1293	30/28943	8.74E-12	5.63E-10	3.92E-10	Cenpw/Cenpv/Cenpp/Cenph/Cenpk/Dlgap5/Hells/Oip5/Cenpe/Cenps/Cenpa/Kntc1/Cenpn/Cenpi	14	2
GO:0048525	GO:0048525	negative regulation of viral process	24/1293	101/28943	1.24E-11	7.92E-10	5.52E-10	Ifi204/Ccl5/Rsad2/Parp10/Tnf/Eif2ak2/Fam111a/Ifih1/Slpi/Ifnb1/Isg15/Oasl2/Oasl1/Oas2/Oas3/Oas1c/Oas1b/Oas1g/Oas1a/Isg20/Ifitm2/Ifitm3/Ifitm6/Plscr1	24	5
GO:1903037	GO:1903037	regulation of leukocyte cell-cell adhesion	49/1293	371/28943	1.27E-11	8.00E-10	5.57E-10	Il1rl2/Nck2/Ctla4/Icos/Lax1/Arg1/Cd24a/Elane/Il12b/Pik3r6/Slfn1/Ccl5/Tbx21/Cd83/Lgals3/Pnp/Tnfrsf13c/Cd86/Cd80/Tigit/H2-Eb2/Btnl2/Aif1/Tnf/Cd6/Anxa1/Fut7/Prnp/Ada/Gm9733/Sirpb1a/Sirpb1b/Ptpn22/Pde5a/Nr4a3/Ifnb1/Cdkn2a/Fgl2/Gpnmb/Alox5/Adam8/Cd81/Clec4g/Tnfsf13b/Il12rb1/Il15/Il27ra/Cd276/Il20rb	49	6
GO:0006310	GO:0006310	DNA recombination	45/1293	323/28943	1.42E-11	8.84E-10	6.16E-10	Mcm3/Bard1/Xrcc5/Zranb3/Mcm6/Exo1/Parpbp/Timeless/Fignl1/Brip1/Eme1/Tbx21/Top2a/Psmc3ip/Brca1/Fancm/Rad51b/Xrcc3/Trip13/Tonsl/Recql4/H1f0/Dmc1/Rmi2/Cdc45/Polq/Chtf18/Rbbp8/Poll/Rad51/Cd40/Mnd1/Rad54b/Rad54l/Aunip/Cenps/Rad18/Rad51ap1/Lig1/Ankle1/Mcm5/Il27ra/Gins2/Chek1/Pif1	45	4
GO:0050670	GO:0050670	regulation of lymphocyte proliferation	39/1293	253/28943	1.46E-11	8.98E-10	6.26E-10	Nck2/Ctla4/Il10/Arg1/Cd24a/Il12b/Slfn1/Ccl5/Lgals3/Pnp/Tnfrsf13c/Cd86/Cd80/Cdkn1a/Btnl2/Aif1/Mzb1/Cd6/Anxa1/Prnp/Ada/Cd40/Ptpn22/Pde5a/Cdkn2a/Tnfrsf9/Gpnmb/Lmo1/Cd81/Clec4g/Cd209a/Tnfsf13b/Irs2/Il12rb1/Il15/Il27ra/Tirap/Cd276/Il20rb	39	7
GO:0034341	GO:0034341	response to interferon-gamma	28/1293	139/28943	1.80E-11	1.09E-09	7.61E-10	Slc11a1/Rab7b/Stx11/Arg1/Il12b/Tgtp1/Igtp/Irgm2/Cxcl16/Ccl5/Ccl9/Cdc42ep4/Mefv/Parp14/Vim/Cd40/Gbp5/Gbp7/Gbp3/Gbp2b/Gbp2/Gbp10/Gbp6/Ifitm2/Ifitm3/Ifitm6/Il12rb1/Ccl22	28	7
GO:1903900	GO:1903900	regulation of viral life cycle	29/1293	151/28943	2.69E-11	1.62E-09	1.13E-09	Ifi204/Ccl5/Top2a/Kpna2/Rsad2/Parp10/Tnf/Eif2ak2/Fam111a/Ifih1/Slpi/Ifnb1/Isg15/Oasl2/Oasl1/Oas2/Oas3/Oas1c/Oas1b/Oas1g/Oas1a/Nectin2/Axl/Isg20/Ifitm2/Ifitm3/Ifitm6/Clec4g/Plscr1	29	5
GO:0031349	GO:0031349	positive regulation of defense response	43/1293	305/28943	2.72E-11	1.62E-09	1.13E-09	Il18rap/Xrcc5/Sh2d1b1/Fcgr3/Ifi214/Ifi208/Ifi204/Ifi211/Ifi205/Ulbp1/Arg1/Cd24a/Il12b/Igtp/Ccl5/F2rl1/Mefv/Tnf/Lta/C3/Emilin2/Cd226/Zbp1/Fcgr1/Pde5a/Gbp5/Trpv4/Nod1/Klrd1/Klrk1/Klri1/Nectin2/Ffar2/Nupr1/Adam8/Irf7/Cd81/Tlr3/Lpl/Casp4/Tirap/Plscr1/Ccr5	43	7
GO:0001562	GO:0001562	response to protozoan	16/1293	44/28943	2.93E-11	1.72E-09	1.20E-09	Slc11a1/Il10/Enpp1/Arg1/Il12b/Irgm2/Iigp1/Batf2/Cd40/Gbp7/Gbp3/Gbp2b/Gbp2/Pf4/Gbp10/Gbp6	16	3
GO:1902749	GO:1902749	regulation of cell cycle G2/M phase transition	25/1293	114/28943	3.09E-11	1.80E-09	1.25E-09	Bard1/Dyrk3/Kif14/Cenpf/Dtl/Cdk1/Cdc6/Brca1/Hspa2/Rad51b/Ccnb1/Cdkn1a/Rbbp8/Cdc25c/Lmnb1/Cdc25b/Cdkn2a/Orc1/Clspn/Brsk1/Atf5/Ticrr/Plk1/D7Ertd443e/Chek1	25	2
GO:0042098	GO:0042098	T cell proliferation	37/1293	237/28943	3.32E-11	1.91E-09	1.33E-09	Nck2/Ctla4/Slc11a1/Arg1/Cd24a/Il12b/Slfn1/Ccl5/Fkbp1b/Lgals3/Pnp/Myc/Tnfrsf13c/Cd86/Cd80/Btnl2/Aif1/Cd6/Anxa1/Prnp/Sh2d2a/Ptpn22/Pde5a/Cdkn2a/Tnfrsf9/Gpnmb/Lmo1/Itgam/Cd81/Clec4g/Cd209a/Tnfsf13b/Il12rb1/Il15/Il27ra/Cd276/Il20rb	37	7
GO:0032102	GO:0032102	negative regulation of response to external stimulus	51/1293	407/28943	3.47E-11	1.98E-09	1.38E-09	Il10/Sh2d1b1/Ifi204/Cd34/Tnfaip3/Arg1/Cd24a/Il12b/Alox12/Dhx58/Metrnl/Aoah/Dbn1/Ctla2a/Pbk/Sema5a/Cacnb3/Mefv/Parp14/Cd200/Cd96/Robo2/Aif1/Tnf/H2-Bl/Rnf125/Sema4g/Thbs1/Sema6d/Thbd/Ada/Sema4a/Smpdl3b/Isg15/Fgl2/Oas3/Oas1c/Oas1g/Oas1a/Trafd1/Sema4f/Alox5/Cd9/Klrd1/Pglyrp1/Acp5/Cd276/Rora/Il20rb/Ryk/Sema3f	51	7
GO:0022409	GO:0022409	positive regulation of cell-cell adhesion	44/1293	324/28943	5.62E-11	3.17E-09	2.21E-09	Il1rl2/Nck2/Icos/F11r/Cited2/Cd24a/Elane/Il12b/Pik3r6/Ccl5/Gcnt2/Cd83/Pde4d/Pnp/Tnfrsf13c/Cd86/Cd80/H2-Eb2/Btnl2/Aif1/Tnf/Emilin2/Cd6/Anxa1/Fut7/Itga6/Ada/Gm9733/Sirpb1a/Sirpb1b/Ptpn22/Nr4a3/Alox5/Tjp1/Adam8/Cd81/Tnfsf13b/Il12rb1/Il15/Il27ra/Piezo1/Cd276/Ccr5/L1cam	44	6
GO:0007162	GO:0007162	negative regulation of cell adhesion	43/1293	313/28943	6.37E-11	3.56E-09	2.48E-09	Ctla4/Il10/Lax1/Plxna2/Tnfaip3/Arg1/Cd24a/Cldn7/Alox12/Slfn1/Tbx21/Bmp6/Gcnt2/Lgals3/Mmp14/Sema5a/Angpt1/Acvrl1/Apod/Cd86/Cd80/Tigit/Notch4/Efna5/Anxa1/Thbs1/Prnp/Ptpn22/Pde5a/Ifnb1/Cdkn2a/Fgl2/Trpv4/Gpnmb/Plxna1/Cd9/Pde3b/Adam8/Clec4g/Acp5/Cd276/Coro2b/Il20rb	43	6
GO:0051984	GO:0051984	positive regulation of chromosome segregation	13/1293	29/28943	9.25E-11	5.11E-09	3.56E-09	Aurkb/Cdc6/Birc5/Ncapg2/Ccnb1/Ncaph/Cenpe/Smc2/Cdca8/Ncapg/Rad18/Ncapd2/Cdt1	13	1
GO:0035825	GO:0035825	homologous recombination	18/1293	61/28943	9.43E-11	5.16E-09	3.60E-09	Bard1/Brip1/Eme1/Top2a/Psmc3ip/Brca1/Fancm/Trip13/Dmc1/Chtf18/Rbbp8/Rad51/Mnd1/Rad54b/Rad54l/Cenps/Rad51ap1/Ankle1	18	4
GO:0000086	GO:0000086	G2/M transition of mitotic cell cycle	27/1293	139/28943	9.86E-11	5.34E-09	3.72E-09	Bard1/Kif14/Cenpf/Dtl/Cdk1/Cdc6/Brca1/Birc5/Hspa2/Rad51b/Ccnb1/Cdkn1a/Rbbp8/Cdc25c/Lmnb1/Mastl/Cdc25b/Ccna2/Nes/Cdkn2a/Orc1/Clspn/Brsk1/Ticrr/Plk1/D7Ertd443e/Chek1	27	2
GO:0010389	GO:0010389	regulation of G2/M transition of mitotic cell cycle	23/1293	103/28943	1.28E-10	6.80E-09	4.74E-09	Bard1/Kif14/Cenpf/Dtl/Cdk1/Cdc6/Brca1/Hspa2/Rad51b/Ccnb1/Cdkn1a/Rbbp8/Cdc25c/Lmnb1/Cdc25b/Cdkn2a/Orc1/Clspn/Brsk1/Ticrr/Plk1/D7Ertd443e/Chek1	23	2
GO:0045132	GO:0045132	meiotic chromosome segregation	23/1293	103/28943	1.28E-10	6.80E-09	4.74E-09	Sgo2a/Nuf2/Haspin/Brip1/Eme1/Top2a/Psmc3ip/Fancm/Trip13/Dmc1/Espl1/Sgo1/Bub1b/Ncaph/Bub1/Ccne2/Smc2/Ndc1/Cenps/Ccne1/Plk1/Ankle1/Ttk	23	2
GO:0002699	GO:0002699	positive regulation of immune effector process	43/1293	320/28943	1.31E-10	6.87E-09	4.79E-09	Il18rap/Il10/Sh2d1b1/Fcgr3/Ulbp1/Arg1/Cd24a/Il12b/Tbx21/Dhx58/Rsad2/F2rl1/Pnp/Cd86/C4b/Cfb/C2/Tnf/Lta/H2-Q2/H2-Bl/C3/Mzb1/Cd226/Anxa1/Cd40/Fcgr1/Ptpn22/Nr4a3/Nod1/Klrd1/Klrk1/Klri1/Nectin2/Ffar2/Itgam/Cd81/Fcer2a/Tlr3/Ddx60/Casp4/Tirap/Gata1	43	7
GO:0042129	GO:0042129	regulation of T cell proliferation	32/1293	196/28943	2.17E-10	1.13E-08	7.87E-09	Nck2/Ctla4/Arg1/Cd24a/Il12b/Slfn1/Ccl5/Lgals3/Pnp/Tnfrsf13c/Cd86/Cd80/Btnl2/Aif1/Cd6/Anxa1/Prnp/Ptpn22/Pde5a/Cdkn2a/Tnfrsf9/Gpnmb/Lmo1/Cd81/Clec4g/Cd209a/Tnfsf13b/Il12rb1/Il15/Il27ra/Cd276/Il20rb	32	7
GO:0002833	GO:0002833	positive regulation of response to biotic stimulus	31/1293	187/28943	2.79E-10	1.44E-08	1.00E-08	Il18rap/Xrcc5/Sh2d1b1/Ifi214/Ifi208/Ifi204/Ifi211/Ifi205/Ulbp1/Arg1/Cd24a/Il12b/Igtp/Dhx58/Bmp6/F2rl1/Emilin2/Cd226/Zbp1/Gbp5/Oasl1/Klrd1/Klrk1/Klri1/Nectin2/Ffar2/Adam8/Irf7/Ddx60/Tirap/Plscr1	31	7
GO:0140694	GO:0140694	non-membrane-bounded organelle assembly	47/1293	379/28943	2.89E-10	1.48E-08	1.03E-08	Xrcc5/Farp2/Aspm/Nek2/Cenpw/Csrp2/Sh3pxd2b/Aurkb/Spag5/Grb7/Birc5/Asb2/Cenph/Cenpk/Dlgap5/Asap1/Kifc5b/Kifc1/Tnf/Ndc80/Cep76/Kif11/Tpx2/Hck/Myl9/Mybl2/Aurka/Plk4/Gpsm2/Cenpe/Stil/Cdc20/Cdca8/Rcc1/Cenps/Cenpa/Kntc1/Fscn1/Alms1/Pla2g4c/Wdr62/Prc1/Plk1/D7Ertd443e/Cenpn/Kif23/Ccnb2	47	1
GO:0071459	GO:0071459	protein localization to chromosome, centromeric region	12/1293	26/28943	3.24E-10	1.64E-08	1.15E-08	Cdk1/Spdl1/Aurkb/Haspin/Ndc80/Bub1b/Knl1/Cenpa/Kntc1/Cdt1/Zwilch/Ttk	12	10
GO:0019221	GO:0019221	cytokine-mediated signaling pathway	50/1293	421/28943	3.63E-10	1.82E-08	1.27E-08	Il18rap/Arg1/Cd24a/Il9r/Il12b/Igtp/Ccl5/Ccl9/Sphk1/F2rl1/Prlr/Angpt1/Il2rb/Tnfrsf13c/Tnfrsf17/Parp14/Tnf/Iigp1/Csf1r/Il15ra/Stk39/Zbp1/Ifnb1/Ifnlr1/Isg15/Pf4/Cxcl9/Cxcl10/Gfi1/Oasl2/Oasl1/Oas2/Oas3/Oas1c/Oas1g/Oas1a/Axl/Ifitm2/Ifitm3/Ifitm6/Irf7/Tnfsf13b/Il12rb1/Il15/Palm3/Il27ra/Ccl22/Casp4/Il20rb/Traip	50	3
GO:0032609	GO:0032609	interferon-gamma production	26/1293	138/28943	4.39E-10	2.18E-08	1.52E-08	Il18rap/Slc11a1/Il10/Sh2d1b1/Ulbp1/Enpp1/Il12b/Gadd45g/F2rl1/Pde4d/Tnfrsf13c/Cd96/Tnf/Lta/Cd226/Prnp/Ptpn22/Isg15/Klrk1/Pglyrp1/Axl/Tlr3/Il12rb1/Il27ra/Cd276/Il20rb	26	9
GO:0019079	GO:0019079	viral genome replication	25/1293	130/28943	6.03E-10	2.97E-08	2.07E-08	Ifi204/Ccl5/Top2a/Rsad2/Parp10/Tnf/Eif2ak2/Fam111a/Ifih1/Slpi/Ifnb1/Isg15/Oasl2/Oasl1/Oas2/Oas3/Oas1c/Oas1b/Oas1g/Oas1a/Isg20/Ifitm2/Ifitm3/Ifitm6/Plscr1	25	5
GO:0006270	GO:0006270	DNA replication initiation	13/1293	33/28943	6.61E-10	3.23E-08	2.25E-08	Mcm3/Mcm6/Prim1/Cdc6/Cdc45/Mcm10/Ccne2/Orc1/Ccne1/Ticrr/Mcm5/Cdt1/Pola1	13	4
GO:0050792	GO:0050792	regulation of viral process	29/1293	175/28943	1.05E-09	5.09E-08	3.55E-08	Ifi204/Ccl5/Top2a/Kpna2/Rsad2/Parp10/Tnf/Eif2ak2/Fam111a/Ifih1/Slpi/Ifnb1/Isg15/Oasl2/Oasl1/Oas2/Oas3/Oas1c/Oas1b/Oas1g/Oas1a/Nectin2/Axl/Isg20/Ifitm2/Ifitm3/Ifitm6/Clec4g/Plscr1	29	5
GO:0006302	GO:0006302	double-strand break repair	39/1293	292/28943	1.12E-09	5.38E-08	3.75E-08	Mcm3/Xrcc5/Mcm6/Dna2/Parpbp/Timeless/Fignl1/Brip1/Eme1/Brca1/Fancm/Rad51b/Xrcc3/Trip13/Esco2/Tonsl/Recql4/Dmc1/Rmi2/Cdc45/Polq/Rbbp8/Spire1/Cdca5/Dntt/Poll/Rad51/Dclre1b/Rad54b/Rad54l/Aunip/Rad51ap1/Lig1/Mgmt/Ankle1/Mcm5/Gins2/Chek1/Pola1	39	4
GO:0051302	GO:0051302	regulation of cell division	31/1293	198/28943	1.19E-09	5.68E-08	3.96E-08	Efhc1/Kif14/Aspm/Susd2/E2f7/Cenpv/Aurkb/Tex14/Cdc6/Kif18b/Birc5/Myc/Kif20a/Kif20b/Cdc25b/Bcl2l1/Aurka/Ect2/Intu/Plk4/Mllt3/Cdca8/Sfn/Cit/Tgfa/E2f8/Prc1/Plk1/Vegfc/Kif23/Vegfd	31	1
GO:1901976	GO:1901976	regulation of cell cycle checkpoint	15/1293	50/28943	2.68E-09	1.24E-07	8.67E-08	Bard1/Usp44/Aurkb/Brca1/Birc5/Xrcc3/Ccnb1/Pbk/Ndc80/Map3k20/Rad51/Aurka/Cdca8/Mad2l1/Cdt1	15	2
GO:0051250	GO:0051250	negative regulation of lymphocyte activation	28/1293	171/28943	2.68E-09	1.24E-07	8.67E-08	Ctla4/Il10/Lax1/Tnfaip3/Arg1/Cd24a/Slfn1/Tbx21/Id2/Lgals3/Cd86/Cd80/Tigit/Anxa1/Fas/Prnp/Ptpn22/Pde5a/Ifnb1/Cdkn2a/Fgl2/Gpnmb/Pglyrp1/Axl/Clec4g/Cd276/Il20rb/Hmgb3	28	7
GO:0002221	GO:0002221	pattern recognition receptor signaling pathway	29/1293	182/28943	2.68E-09	1.24E-07	8.67E-08	Rab7b/Tnfaip3/Igtp/Dhx58/Rsad2/F2rl1/Tlr11/Mefv/Cd86/Rnf125/Ifih1/Cd40/Ptpn22/Smpdl3b/Tlr1/Gfi1/Oasl1/Oas3/Oas1c/Oas1g/Oas1a/Nod1/Tnip3/Ffar2/Irf7/Tlr3/Ddx60/Tirap/Tlr13	29	7
GO:0050727	GO:0050727	regulation of inflammatory response	44/1293	367/28943	3.06E-09	1.41E-07	9.82E-08	Il1rl2/Il10/Fcgr3/Tnfaip3/Cd24a/Il12b/Ccl5/Sphk1/Metrnl/Aoah/Ctla2a/Pbk/Mefv/Cd200/Mas1/Tnf/Lta/C3/Anxa1/Fut7/Ptges/Stk39/Ada/Zbp1/Fcgr1/Pde5a/Smpdl3b/Trpv4/Daglb/Alox5/Pglyrp1/Ffar2/Nupr1/Adam8/Cd81/Tlr3/Lpl/Fanca/Casp4/Acp5/Cd276/Rora/Il20rb/Ccr5	44	7
GO:0051310	GO:0051310	metaphase plate congression	17/1293	66/28943	3.20E-09	1.46E-07	1.02E-07	Kif14/Nuf2/Cenpf/Spdl1/Aurkb/Spag5/Birc5/Ccnb1/Kifc5b/Ndc80/Cdca5/Fam83d/Cenpe/Kif2c/Cdca8/Kif22/Cdt1	17	2
GO:0061572	GO:0061572	actin filament bundle organization	28/1293	174/28943	4.00E-09	1.81E-07	1.26E-07	F11r/Sh3pxd2b/Shroom1/Gas7/Dbn1/Rhpn1/Shank3/Rapgef3/Lima1/Aif1/Synpo/Spire1/Shtn1/Fam171a1/Fhdc1/Rhoc/Stmn1/Asap3/Fscn1/Met/Alms1/Add2/Eps8/Rhpn2/Tjp1/Coro2b/Cgnl1/Pls3	28	2
GO:0032886	GO:0032886	regulation of microtubule-based process	36/1293	268/28943	4.15E-09	1.86E-07	1.30E-07	Map2/Sgk1/Inpp5j/Gas2l1/Spag5/Hap1/Xrcc3/Tppp/Ska3/Bora/Ccnf/Kifc1/Efna5/Cep76/Ska1/Gda/Tpx2/Plk4/Gpsm2/Stil/Stmn1/Agrn/Gnai1/Tacc3/Trpv4/Met/Alms1/Wdr62/Atf5/Plk1/Tacc2/D7Ertd443e/Camsap3/Ckap2/Dixdc1/Poc1a	36	1
GO:0031348	GO:0031348	negative regulation of defense response	34/1293	244/28943	4.32E-09	1.92E-07	1.34E-07	Il10/Sh2d1b1/Ifi204/Tnfaip3/Arg1/Cd24a/Il12b/Dhx58/Metrnl/Aoah/Ctla2a/Pbk/Mefv/Parp14/Cd200/Cd96/H2-Bl/Rnf125/Ada/Smpdl3b/Isg15/Fgl2/Oas3/Oas1c/Oas1g/Oas1a/Trafd1/Alox5/Klrd1/Pglyrp1/Acp5/Cd276/Rora/Il20rb	34	7
GO:0000725	GO:0000725	recombinational repair	27/1293	164/28943	4.54E-09	2.00E-07	1.40E-07	Mcm3/Xrcc5/Mcm6/Parpbp/Timeless/Fignl1/Brca1/Fancm/Rad51b/Xrcc3/Tonsl/Recql4/Dmc1/Rmi2/Cdc45/Polq/Rbbp8/Poll/Rad51/Rad54b/Rad54l/Aunip/Rad51ap1/Ankle1/Mcm5/Gins2/Chek1	27	4
GO:0002274	GO:0002274	myeloid leukocyte activation	36/1293	272/28943	6.19E-09	2.71E-07	1.89E-07	Il18rap/Fn1/Slc11a1/Il10/Fcgr4/Fcgr3/Batf3/Ulbp1/Stx11/Havcr1/Ccl5/Tmem106a/Cd300lb/Sphk1/F2rl1/Cd200/Aif1/Tnf/Cd226/Batf2/Anxa1/Stk39/Prg3/Thbs1/Nr4a3/Ifnb1/Tlr1/Anxa3/Klrk1/Nectin2/Itgam/Tlr3/Il15/Rora/Plscr1/Gata1	36	7
GO:1903555	GO:1903555	regulation of tumor necrosis factor superfamily cytokine production	29/1293	189/28943	6.50E-09	2.82E-07	1.97E-07	Il10/Fcgr3/Cd34/Tnfaip3/Cd24a/Il12b/Tmem106a/Angpt1/Ifih1/Thbs1/Ptpn22/Tlr1/Oas2/Oas3/Oas1c/Oas1g/Oas1a/Gpnmb/Nod1/Clec4a1/Clec4a2/Axl/Adam8/Tlr3/Lpl/Il27ra/Acp5/Tirap/Ccr5	29	9
GO:0045860	GO:0045860	positive regulation of protein kinase activity	43/1293	363/28943	6.64E-09	2.86E-07	1.99E-07	Xrcc5/Slc11a1/Ralb/Kif14/Cd24a/Nab2/Egfr/Il12b/Igtp/Pik3r6/Cdc6/Bora/Prlr/Angpt1/Map3k12/Cd86/Mas1/Cdkn1a/Pim1/Tnf/Csf1r/Thbs1/Fbn1/Cdc25b/Prnp/Tpx2/Cd40/Ect2/Pde5a/Cenpe/Stil/Clspn/Agrn/Reln/Tlr1/Pkd2/Tgfa/Ccnd2/Adam8/Drd4/Vegfc/Tirap/Maged1	43	4
GO:0032649	GO:0032649	regulation of interferon-gamma production	23/1293	125/28943	7.07E-09	3.02E-07	2.11E-07	Slc11a1/Il10/Sh2d1b1/Ulbp1/Il12b/F2rl1/Pde4d/Tnfrsf13c/Cd96/Tnf/Lta/Cd226/Prnp/Ptpn22/Isg15/Klrk1/Pglyrp1/Axl/Tlr3/Il12rb1/Il27ra/Cd276/Il20rb	23	9
GO:0000910	GO:0000910	cytokinesis	29/1293	190/28943	7.35E-09	3.11E-07	2.17E-07	Efhc1/Kif14/E2f7/Cenpv/Aurkb/Tex14/Cdc6/Birc5/Kif20a/Spire1/Kif20b/Cep55/Nusap1/Cdc25b/Bcl2l1/Aurka/Ect2/Plk4/Rhoc/Cdca8/Stmn1/Cenpa/Cit/E2f8/Prc1/Plk1/Ckap2/Anln/Kif23	29	2
GO:0050866	GO:0050866	negative regulation of cell activation	32/1293	225/28943	7.39E-09	3.11E-07	2.17E-07	Ctla4/Il10/Lax1/Tnfaip3/Arg1/Cd24a/Alox12/Slfn1/Tbx21/Id2/Lgals3/Cd86/Cd80/Tigit/Cd200/Anxa1/Fas/Prnp/Zbtb46/Ptpn22/Pde5a/Ifnb1/Cdkn2a/Fgl2/Gpnmb/Cd9/Pglyrp1/Axl/Clec4g/Cd276/Il20rb/Hmgb3	32	1
GO:0070665	GO:0070665	positive regulation of leukocyte proliferation	27/1293	168/28943	7.76E-09	3.24E-07	2.26E-07	Nck2/Cd24a/Il12b/Ccl5/Pnp/Tnfrsf13c/Cd86/Cd80/Cdkn1a/Btnl2/Aif1/Csf1r/Cd6/Anxa1/Bcl2l1/Ada/Cd40/Ocstamp/Ptpn22/Cd81/Tnfsf13b/Irs2/Il12rb1/Il15/Il27ra/Tirap/Cd276	27	8
GO:0002695	GO:0002695	negative regulation of leukocyte activation	30/1293	202/28943	7.81E-09	3.24E-07	2.26E-07	Ctla4/Il10/Lax1/Tnfaip3/Arg1/Cd24a/Slfn1/Tbx21/Id2/Lgals3/Cd86/Cd80/Tigit/Cd200/Anxa1/Fas/Prnp/Zbtb46/Ptpn22/Pde5a/Ifnb1/Cdkn2a/Fgl2/Gpnmb/Pglyrp1/Axl/Clec4g/Cd276/Il20rb/Hmgb3	30	7
GO:0007131	GO:0007131	reciprocal meiotic recombination	15/1293	54/28943	8.71E-09	3.56E-07	2.48E-07	Brip1/Eme1/Top2a/Psmc3ip/Fancm/Trip13/Dmc1/Chtf18/Rad51/Mnd1/Rad54b/Rad54l/Cenps/Rad51ap1/Ankle1	15	2
GO:0140527	GO:0140527	reciprocal homologous recombination	15/1293	54/28943	8.71E-09	3.56E-07	2.48E-07	Brip1/Eme1/Top2a/Psmc3ip/Fancm/Trip13/Dmc1/Chtf18/Rad51/Mnd1/Rad54b/Rad54l/Cenps/Rad51ap1/Ankle1	15	4
GO:0000079	GO:0000079	regulation of cyclin-dependent protein serine/threonine kinase activity	17/1293	71/28943	1.07E-08	4.32E-07	3.01E-07	Tnfaip3/Egfr/Cdc6/Ccnb1/Ccnf/Cdkn1a/Pim1/Ccna2/Ccne2/Cdkn2a/Stil/Sfn/Pkd2/Ccnd2/Ccne1/Plk1/Ccnb2	17	2
GO:0045766	GO:0045766	positive regulation of angiogenesis	28/1293	182/28943	1.11E-08	4.44E-07	3.09E-07	Il10/Cd34/Pik3r6/Ccl5/Brca1/Sphk1/Lgals3/Cysltr2/Sema5a/Rapgef3/Acvrl1/Itga5/Notch4/C3/Emilin2/Thbs1/Angpt4/Cd40/Angptl3/Anxa3/Aqp1/Hk2/Fut1/Tjp1/Tlr3/Vegfc/Cysltr1/Vegfd	28	9
GO:1904018	GO:1904018	positive regulation of vasculature development	28/1293	182/28943	1.11E-08	4.44E-07	3.09E-07	Il10/Cd34/Pik3r6/Ccl5/Brca1/Sphk1/Lgals3/Cysltr2/Sema5a/Rapgef3/Acvrl1/Itga5/Notch4/C3/Emilin2/Thbs1/Angpt4/Cd40/Angptl3/Anxa3/Aqp1/Hk2/Fut1/Tjp1/Tlr3/Vegfc/Cysltr1/Vegfd	28	9
GO:0051017	GO:0051017	actin filament bundle assembly	27/1293	171/28943	1.15E-08	4.54E-07	3.17E-07	F11r/Sh3pxd2b/Shroom1/Gas7/Dbn1/Rhpn1/Shank3/Rapgef3/Lima1/Aif1/Synpo/Spire1/Fam171a1/Fhdc1/Rhoc/Stmn1/Asap3/Fscn1/Met/Alms1/Add2/Eps8/Rhpn2/Tjp1/Coro2b/Cgnl1/Pls3	27	2
GO:0000724	GO:0000724	double-strand break repair via homologous recombination	26/1293	160/28943	1.15E-08	4.54E-07	3.17E-07	Mcm3/Mcm6/Parpbp/Timeless/Fignl1/Brca1/Fancm/Rad51b/Xrcc3/Tonsl/Recql4/Dmc1/Rmi2/Cdc45/Polq/Rbbp8/Poll/Rad51/Rad54b/Rad54l/Aunip/Rad51ap1/Ankle1/Mcm5/Gins2/Chek1	26	4
GO:0051382	GO:0051382	kinetochore assembly	9/1293	17/28943	1.21E-08	4.73E-07	3.30E-07	Cenpw/Cenph/Cenpk/Dlgap5/Cenpe/Cenps/Cenpa/Kntc1/Cenpn	9	2
GO:0033674	GO:0033674	positive regulation of kinase activity	48/1293	440/28943	1.31E-08	5.07E-07	3.53E-07	Xrcc5/Slc11a1/Ralb/Kif14/Cd24a/Nab2/Egfr/Il12b/Flt4/Igtp/Pik3r6/Cdc6/Bora/Prlr/Angpt1/Map3k12/Cd86/Mas1/Cdkn1a/Pim1/Tnf/Csf1r/Thbs1/Fbn1/Cdc25b/Prnp/Tpx2/Cd40/Ect2/Pde5a/Cenpe/Stil/Clspn/Agrn/Reln/Tlr1/Pkd2/Met/Tgfa/Ccnd2/Axl/Adam8/Drd4/Cd81/Vegfc/Tirap/Ryk/Maged1	48	4
GO:1901989	GO:1901989	positive regulation of cell cycle phase transition	22/1293	119/28943	1.37E-08	5.26E-07	3.67E-07	Dyrk3/Dtl/Cdk1/Egfr/Birc5/Rrm2/Hspa2/Rad51b/Ccnb1/Aif1/Cdc25c/Lmnb1/Cdca5/Anxa1/Cdc25b/Fam83d/Ube2c/Aurka/Cenpe/Stil/Ccnd2/Cdt1	22	2
GO:0071706	GO:0071706	tumor necrosis factor superfamily cytokine production	29/1293	196/28943	1.50E-08	5.76E-07	4.01E-07	Il10/Fcgr3/Cd34/Tnfaip3/Cd24a/Il12b/Tmem106a/Angpt1/Ifih1/Thbs1/Ptpn22/Tlr1/Oas2/Oas3/Oas1c/Oas1g/Oas1a/Gpnmb/Nod1/Clec4a1/Clec4a2/Axl/Adam8/Tlr3/Lpl/Il27ra/Acp5/Tirap/Ccr5	29	9
GO:0051225	GO:0051225	spindle assembly	22/1293	120/28943	1.60E-08	6.09E-07	4.24E-07	Aspm/Nek2/Aurkb/Spag5/Birc5/Kifc5b/Kifc1/Ndc80/Kif11/Tpx2/Mybl2/Aurka/Gpsm2/Cenpe/Stil/Cdc20/Cdca8/Rcc1/Prc1/Plk1/Kif23/Ccnb2	22	2
GO:0032946	GO:0032946	positive regulation of mononuclear cell proliferation	25/1293	152/28943	1.71E-08	6.45E-07	4.50E-07	Nck2/Cd24a/Il12b/Ccl5/Pnp/Tnfrsf13c/Cd86/Cd80/Cdkn1a/Btnl2/Aif1/Cd6/Anxa1/Bcl2l1/Ada/Cd40/Ptpn22/Cd81/Tnfsf13b/Irs2/Il12rb1/Il15/Il27ra/Tirap/Cd276	25	8
GO:0007098	GO:0007098	centrosome cycle	23/1293	131/28943	1.79E-08	6.70E-07	4.67E-07	Nek2/Brca1/Xrcc3/Ccnf/Kifc1/Sgo1/Ndc80/Cep76/Kif11/Aurka/Plk4/Slc16a1/Stil/Hepacam2/Alms1/Brsk1/Wdr62/Atf5/Plk1/D7Ertd443e/Chek1/Pclaf/Poc1a	23	2
GO:0032680	GO:0032680	regulation of tumor necrosis factor production	28/1293	186/28943	1.81E-08	6.73E-07	4.69E-07	Il10/Fcgr3/Cd34/Tnfaip3/Cd24a/Il12b/Tmem106a/Angpt1/Ifih1/Thbs1/Ptpn22/Tlr1/Oas2/Oas3/Oas1c/Oas1g/Oas1a/Gpnmb/Nod1/Clec4a1/Clec4a2/Axl/Tlr3/Lpl/Il27ra/Acp5/Tirap/Ccr5	28	9
GO:0090329	GO:0090329	regulation of DNA-templated DNA replication	15/1293	57/28943	1.96E-08	7.23E-07	5.04E-07	Mcm3/Zranb3/Mcm6/E2f7/Timeless/Nuggc/Dscc1/Rfc4/Chtf18/Gins1/E2f8/Ticrr/Mcm5/Gins2/Cdt1	15	4
GO:0009314	GO:0009314	response to radiation	47/1293	432/28943	2.01E-08	7.37E-07	5.14E-07	Bard1/Xrcc5/Zranb3/Cacna1e/Ifi204/Dtl/Sgk1/Elane/Fignl1/Egfr/Il12b/Aurkb/Brca1/Id2/Crip1/Atxn1/Pnp/Pbk/Sema5a/Myc/Mapk13/Cdkn1a/Guca1b/Guca1a/Synpo/Cabp4/Anxa1/Tanc1/Map3k20/Rad51/Bcl2l1/Ect2/Gnat2/Trp53inp1/Rad54b/Rad54l/Aqp1/Rad18/Cacna2d4/Rad51ap1/Ccnd2/Brsk1/Ticrr/D7Ertd443e/Sct/Chek1/Pclaf	47	3
GO:0007143	GO:0007143	female meiotic nuclear division	13/1293	42/28943	2.02E-08	7.37E-07	5.14E-07	Sgo2a/Top2a/Trip13/Ndc80/Spire1/Mastl/Ncaph/Cdc25b/Aurka/Cenpe/Plk1/Ccnb2/Ttk	13	2
GO:0090231	GO:0090231	regulation of spindle checkpoint	10/1293	23/28943	2.05E-08	7.44E-07	5.19E-07	Usp44/Aurkb/Birc5/Xrcc3/Ccnb1/Ndc80/Aurka/Cdca8/Mad2l1/Cdt1	10	2
GO:1904029	GO:1904029	regulation of cyclin-dependent protein kinase activity	17/1293	74/28943	2.08E-08	7.48E-07	5.22E-07	Tnfaip3/Egfr/Cdc6/Ccnb1/Ccnf/Cdkn1a/Pim1/Ccna2/Ccne2/Cdkn2a/Stil/Sfn/Pkd2/Ccnd2/Ccne1/Plk1/Ccnb2	17	2
GO:0002822	GO:0002822	regulation of adaptive immune response based on somatic recombination of immune receptors built from immunoglobulin superfamily domains	31/1293	223/28943	2.18E-08	7.78E-07	5.42E-07	Slc11a1/Fcgr3/Tnfaip3/Arg1/Cd24a/Il12b/Tbx21/Rsad2/Pnp/Tnfrsf13c/Tnf/Lta/H2-Q2/H2-Bl/C3/Cd226/Anxa1/Fut7/Ada/Cd40/Fcgr1/Ifnb1/Klrd1/Nectin2/Cd81/Fcer2a/Clec4g/Tnfsf13b/Il12rb1/Il27ra/Il20rb	31	7
GO:0034501	GO:0034501	protein localization to kinetochore	9/1293	18/28943	2.33E-08	8.21E-07	5.72E-07	Cdk1/Spdl1/Aurkb/Ndc80/Knl1/Kntc1/Cdt1/Zwilch/Ttk	9	10
GO:1903083	GO:1903083	protein localization to condensed chromosome	9/1293	18/28943	2.33E-08	8.21E-07	5.72E-07	Cdk1/Spdl1/Aurkb/Ndc80/Knl1/Kntc1/Cdt1/Zwilch/Ttk	9	10
GO:0019058	GO:0019058	viral life cycle	34/1293	261/28943	2.42E-08	8.48E-07	5.91E-07	Ifi204/Ccl5/Top2a/Kpna2/Rsad2/Parp10/Lrrc15/Tnf/Eif2ak2/Fam111a/Ifih1/Spint1/Siglec1/Slpi/Ifnb1/Isg15/Oasl2/Oasl1/Tpcn1/Oas2/Oas3/Oas1c/Oas1b/Oas1g/Oas1a/Nectin2/Axl/Isg20/Ifitm2/Ifitm3/Ifitm6/Clec4g/Nectin1/Plscr1	34	5
GO:0050767	GO:0050767	regulation of neurogenesis	49/1293	463/28943	2.44E-08	8.51E-07	5.93E-07	Map2/Fn1/Xrcc5/Aspm/Plxna2/Sgk1/Cd24a/Hap1/Id2/Atxn1/Dbn1/Bmpr1a/Sema5a/Myc/Shank3/Cip2a/Robo2/Tiam1/Tnf/Lta/Efna5/Myo5b/Fas/Sema4g/Shtn1/Vim/Spint1/Sema6d/Tgm2/Crabp2/Sema4a/Trp73/Reln/Cit/Ache/Met/Sema4f/Plxna1/Bhlhe41/Dll3/Wdr62/Atf5/Tenm4/Vegfc/Dixdc1/Ryk/Sema3f/Ccr5/L1cam	49	9
GO:0032465	GO:0032465	regulation of cytokinesis	20/1293	103/28943	2.60E-08	9.00E-07	6.27E-07	Kif14/E2f7/Cenpv/Aurkb/Tex14/Cdc6/Birc5/Kif20a/Kif20b/Cdc25b/Bcl2l1/Aurka/Ect2/Plk4/Cdca8/Cit/E2f8/Prc1/Plk1/Kif23	20	2
GO:0050000	GO:0050000	chromosome localization	18/1293	85/28943	3.13E-08	1.08E-06	7.52E-07	Kif14/Nuf2/Cenpf/Spdl1/Aurkb/Spag5/Birc5/Ccnb1/Kifc5b/Ndc80/Cdca5/Fam83d/Lmna/Cenpe/Kif2c/Cdca8/Kif22/Cdt1	18	10
GO:0000281	GO:0000281	mitotic cytokinesis	17/1293	76/28943	3.18E-08	1.09E-06	7.58E-07	Efhc1/Aurkb/Birc5/Kif20a/Kif20b/Cep55/Nusap1/Ect2/Rhoc/Cdca8/Stmn1/Cenpa/Cit/Plk1/Ckap2/Anln/Kif23	17	2
GO:0002819	GO:0002819	regulation of adaptive immune response	32/1293	239/28943	3.22E-08	1.09E-06	7.58E-07	Slc11a1/Fcgr3/Tnfaip3/Arg1/Cd24a/Il12b/Tbx21/Rsad2/Pnp/Tnfrsf13c/Tnf/Lta/H2-Q2/H2-Bl/C3/Cd226/Anxa1/Fut7/Ada/Cd40/Fcgr1/Ifnb1/Klrd1/Nectin2/Irf7/Cd81/Fcer2a/Clec4g/Tnfsf13b/Il12rb1/Il27ra/Il20rb	32	7
GO:0007080	GO:0007080	mitotic metaphase plate congression	14/1293	51/28943	3.22E-08	1.09E-06	7.58E-07	Kif14/Nuf2/Spdl1/Aurkb/Birc5/Ccnb1/Kifc5b/Ndc80/Cdca5/Cenpe/Kif2c/Cdca8/Kif22/Cdt1	14	2
GO:0002437	GO:0002437	inflammatory response to antigenic stimulus	17/1293	77/28943	3.91E-08	1.31E-06	9.16E-07	Il10/Fcgr3/Enpp1/Cd24a/Elane/Il12b/Pnma1/Ak7/Tnf/Lta/C3/Cd6/Fut7/Fcgr1/Cd81/Il20rb/Cysltr1	17	7
GO:0032640	GO:0032640	tumor necrosis factor production	28/1293	193/28943	4.09E-08	1.36E-06	9.51E-07	Il10/Fcgr3/Cd34/Tnfaip3/Cd24a/Il12b/Tmem106a/Angpt1/Ifih1/Thbs1/Ptpn22/Tlr1/Oas2/Oas3/Oas1c/Oas1g/Oas1a/Gpnmb/Nod1/Clec4a1/Clec4a2/Axl/Tlr3/Lpl/Il27ra/Acp5/Tirap/Ccr5	28	9
GO:0045005	GO:0045005	DNA-templated DNA replication maintenance of fidelity	14/1293	52/28943	4.23E-08	1.39E-06	9.69E-07	Bard1/Zranb3/Dna2/Timeless/Eme1/Brca1/Fancm/Tonsl/Rbbp8/Fam111a/Rad51/Cenps/Pole/Traip	14	4
GO:0035457	GO:0035457	cellular response to interferon-alpha	9/1293	19/28943	4.24E-08	1.39E-06	9.69E-07	Ifi204/Myc/Ifit2/Ifit3/Ifit1/Oas1c/Oas1g/Oas1a/Axl	9	3
GO:0051988	GO:0051988	regulation of attachment of spindle microtubules to kinetochore	9/1293	19/28943	4.24E-08	1.39E-06	9.69E-07	Nek2/Aurkb/Spag5/Birc5/Ccnb1/Knstrn/Ect2/Cenpe/Cdca8	9	2
GO:0050777	GO:0050777	negative regulation of immune response	28/1293	194/28943	4.58E-08	1.49E-06	1.04E-06	Pdcd1/Il10/Sh2d1b1/Ifi204/Tnfaip3/Arg1/Il12b/Tbx21/Dhx58/Lgals3/Parp14/Cd96/H2-Bl/Anxa1/Ifnb1/Smpdl3b/Isg15/Fgl2/Oas3/Oas1c/Oas1g/Oas1a/Trafd1/Klrd1/Pglyrp1/Clec4g/Il27ra/Il20rb	28	7
GO:0050671	GO:0050671	positive regulation of lymphocyte proliferation	24/1293	149/28943	4.97E-08	1.60E-06	1.12E-06	Nck2/Cd24a/Il12b/Ccl5/Pnp/Tnfrsf13c/Cd86/Cd80/Cdkn1a/Btnl2/Aif1/Cd6/Anxa1/Ada/Cd40/Ptpn22/Cd81/Tnfsf13b/Irs2/Il12rb1/Il15/Il27ra/Tirap/Cd276	24	7
GO:0002706	GO:0002706	regulation of lymphocyte mediated immunity	31/1293	231/28943	4.98E-08	1.60E-06	1.12E-06	Il18rap/Sh2d1b1/Fcgr3/Ulbp1/Arg1/Cd24a/Il12b/Pik3r6/Tbx21/Rsad2/Pnp/Cd96/Tnf/Lta/H2-Q2/H2-Bl/C3/Cd226/Fut7/Cd40/Fcgr1/Ifnb1/Klrd1/Klrk1/Klri1/Nectin2/Cd81/Fcer2a/Clec4g/Il27ra/Il20rb	31	7
GO:1902105	GO:1902105	regulation of leukocyte differentiation	40/1293	349/28943	5.52E-08	1.76E-06	1.22E-06	Il1rl2/Ctla4/Gpr55/Il10/Cd24a/Prdm1/Il12b/Pik3r6/Ccl5/Tbx21/Id2/Cd83/Ctla2a/Pnp/Mmp14/Myc/Tnf/Csf1r/Anxa1/Fas/Il15ra/Fbn1/Ada/Ocstamp/Zbtb46/Car2/Cd101/Ifnb1/Cdkn2a/Fgl2/Tmem176a/Clec2g/Pglyrp1/Axl/Itgam/Adam8/Clec4g/Il15/Fanca/Hmgb3	40	7
GO:0044786	GO:0044786	cell cycle DNA replication	12/1293	38/28943	5.52E-08	1.76E-06	1.22E-06	Mcm3/Mcm6/Dna2/E2f7/Nuggc/Cdc45/Rad51/Gins1/Lig1/E2f8/Cdt1/Pola1	12	2
GO:1901992	GO:1901992	positive regulation of mitotic cell cycle phase transition	19/1293	98/28943	5.92E-08	1.87E-06	1.30E-06	Dtl/Cdk1/Egfr/Birc5/Rrm2/Hspa2/Rad51b/Ccnb1/Aif1/Cdc25c/Lmnb1/Cdca5/Anxa1/Cdc25b/Ube2c/Cenpe/Stil/Ccnd2/Cdt1	19	2
GO:0022408	GO:0022408	negative regulation of cell-cell adhesion	29/1293	209/28943	6.39E-08	2.01E-06	1.40E-06	Ctla4/Il10/Lax1/Tnfaip3/Arg1/Cd24a/Alox12/Slfn1/Tbx21/Bmp6/Lgals3/Cd86/Cd80/Tigit/Notch4/Anxa1/Prnp/Ptpn22/Pde5a/Ifnb1/Cdkn2a/Fgl2/Trpv4/Gpnmb/Cd9/Adam8/Clec4g/Cd276/Il20rb	29	6
GO:1903039	GO:1903039	positive regulation of leukocyte cell-cell adhesion	34/1293	272/28943	6.74E-08	2.11E-06	1.47E-06	Il1rl2/Nck2/Icos/Cd24a/Elane/Il12b/Pik3r6/Ccl5/Cd83/Pnp/Tnfrsf13c/Cd86/Cd80/H2-Eb2/Btnl2/Aif1/Tnf/Cd6/Anxa1/Fut7/Ada/Gm9733/Sirpb1a/Sirpb1b/Ptpn22/Nr4a3/Alox5/Adam8/Cd81/Tnfsf13b/Il12rb1/Il15/Il27ra/Cd276	34	6
GO:0044818	GO:0044818	mitotic G2/M transition checkpoint	14/1293	54/28943	7.13E-08	2.21E-06	1.54E-06	Bard1/Dtl/Cdk1/Cdc6/Brca1/Cdkn1a/Rbbp8/Orc1/Clspn/Brsk1/Ticrr/Plk1/D7Ertd443e/Chek1	14	2
GO:0051303	GO:0051303	establishment of chromosome localization	17/1293	80/28943	7.14E-08	2.21E-06	1.54E-06	Kif14/Nuf2/Cenpf/Spdl1/Aurkb/Spag5/Birc5/Ccnb1/Kifc5b/Ndc80/Cdca5/Fam83d/Cenpe/Kif2c/Cdca8/Kif22/Cdt1	17	10
GO:1901342	GO:1901342	regulation of vasculature development	37/1293	312/28943	7.19E-08	2.21E-06	1.54E-06	Il10/Cd34/Pik3r6/Ccl5/Brca1/Sphk1/Lgals3/Cysltr2/Spry2/Sema5a/Rapgef3/Acvrl1/Itga5/Notch4/Tnf/C3/Emilin2/Thbs1/Angpt4/Cd40/Sema4a/Angptl3/E2f2/Angptl7/Cxcl10/Anxa3/Aqp1/Hk2/Alox5/Fut1/Tjp1/Pde3b/Tlr3/Vegfc/Ngp/Cysltr1/Vegfd	37	9
GO:0060700	GO:0060700	regulation of ribonuclease activity	8/1293	15/28943	7.55E-08	2.31E-06	1.61E-06	Oasl2/Oasl1/Oas2/Oas3/Oas1c/Oas1b/Oas1g/Oas1a	8	4
GO:0032642	GO:0032642	regulation of chemokine production	20/1293	110/28943	8.22E-08	2.50E-06	1.74E-06	Cd24a/Elane/Ccl5/F2rl1/Mefv/Apod/Aif1/Tnf/Eif2ak2/Csf1r/Chil3/Trpv4/Oas3/Oas1c/Oas1g/Oas1a/Ffar2/Tlr3/Lpl/Tirap	20	9
GO:0045089	GO:0045089	positive regulation of innate immune response	23/1293	142/28943	8.45E-08	2.55E-06	1.78E-06	Il18rap/Xrcc5/Sh2d1b1/Ifi214/Ifi208/Ifi204/Ifi211/Ifi205/Ulbp1/Il12b/Igtp/Cd226/Zbp1/Gbp5/Klrd1/Klrk1/Klri1/Nectin2/Ffar2/Adam8/Irf7/Tirap/Plscr1	23	7
GO:0032635	GO:0032635	interleukin-6 production	26/1293	176/28943	8.52E-08	2.56E-06	1.78E-06	Il1rl2/Il18rap/Il10/Rab7b/Tnfaip3/Cd24a/Tmem106a/F2rl1/Il17d/Cd200/Mapk13/Aif1/Tnf/Ifih1/Ptpn22/Tlr1/Trpv4/Met/Nod1/Tlr3/Lpl/Il27ra/Tirap/Pou2af1/Ccr5/Vegfd	26	9
GO:0031570	GO:0031570	DNA integrity checkpoint signaling	21/1293	121/28943	9.06E-08	2.71E-06	1.89E-06	Bard1/Ptprv/Dtl/Dna2/Cdk1/Timeless/Eme1/Cdc6/Brca1/Pbk/Cdkn1a/Map3k20/Rad51/Orc1/Clspn/Brsk1/Ticrr/Plk1/D7Ertd443e/Cdt1/Chek1	21	2
GO:0006275	GO:0006275	regulation of DNA replication	23/1293	143/28943	9.65E-08	2.87E-06	2.00E-06	Mcm3/Zranb3/Mcm6/Dna2/Cdk1/E2f7/Timeless/Egfr/Gmnn/Nuggc/Esco2/Dscc1/Rfc4/Mas1/Chtf18/Gins1/Ccna2/Met/E2f8/Ticrr/Mcm5/Gins2/Cdt1	23	4
GO:0051656	GO:0051656	establishment of organelle localization	47/1293	455/28943	9.76E-08	2.89E-06	2.01E-06	Map2/Steap3/Kif14/Dnm3/Nuf2/Cdc42bpa/Cenpf/Spdl1/Aurkb/Spag5/Myo1d/Hap1/Tanc2/Wipi1/Birc5/Sdc1/Ccnb1/Spry2/Kifc5b/Kifc1/Ndc80/Lmnb1/Spire1/Myo5b/Cdca5/Sapcd2/Nusap1/a/Fam83d/Atp9a/Lmna/Gpsm2/Fnbp1l/Cenpe/Nr4a3/Kif2c/Cdca8/Cenpa/Tacc3/Uchl1/Mad2l1/Nectin2/Plk1/Kif22/Tacc2/Cdt1/Gata1	47	10
GO:0045931	GO:0045931	positive regulation of mitotic cell cycle	22/1293	133/28943	1.09E-07	3.22E-06	2.24E-06	Dtl/Cdk1/Egfr/Sphk1/Birc5/Rrm2/Hspa2/Rad51b/Lgmn/Ccnb1/Aif1/Cdc25c/Lmnb1/Cdca5/Anxa1/Cdc25b/Ube2c/Cenpe/Stil/Asns/Ccnd2/Cdt1	22	2
GO:0002460	GO:0002460	adaptive immune response based on somatic recombination of immune receptors built from immunoglobulin superfamily domains	49/1293	486/28943	1.11E-07	3.24E-06	2.26E-06	Il18rap/Slc11a1/Fcgr3/Exo1/Stx11/Tnfaip3/Enpp1/Arg1/Cd24a/Prf1/Il9r/Il12b/Tbx21/Rsad2/Gadd45g/Gapt/Pnp/Gzmb/Tnfrsf13c/H2-Eb2/C4b/C2/Tnf/Lta/H2-Q2/H2-Bl/C3/Cd226/Anxa1/Fas/Fut7/Ada/Cd40/Sema4a/Fcgr1/Ifnb1/C8a/Fgl2/Klrd1/Nectin2/Irf7/Cd81/Fcer2a/Clec4g/Tnfsf13b/Il12rb1/Il27ra/Rora/Il20rb	49	7
GO:0032675	GO:0032675	regulation of interleukin-6 production	25/1293	167/28943	1.15E-07	3.36E-06	2.34E-06	Il1rl2/Il10/Rab7b/Tnfaip3/Cd24a/Tmem106a/F2rl1/Il17d/Cd200/Mapk13/Aif1/Tnf/Ifih1/Ptpn22/Tlr1/Trpv4/Met/Nod1/Tlr3/Lpl/Il27ra/Tirap/Pou2af1/Ccr5/Vegfd	25	9
GO:0090266	GO:0090266	regulation of mitotic cell cycle spindle assembly checkpoint	9/1293	21/28943	1.25E-07	3.58E-06	2.50E-06	Usp44/Aurkb/Birc5/Xrcc3/Ccnb1/Ndc80/Cdca8/Mad2l1/Cdt1	9	2
GO:1903504	GO:1903504	regulation of mitotic spindle checkpoint	9/1293	21/28943	1.25E-07	3.58E-06	2.50E-06	Usp44/Aurkb/Birc5/Xrcc3/Ccnb1/Ndc80/Cdca8/Mad2l1/Cdt1	9	2
GO:0033002	GO:0033002	muscle cell proliferation	33/1293	266/28943	1.25E-07	3.58E-06	2.50E-06	Xrcc5/Il10/Cited2/Tnfaip3/Enpp1/Cdk1/Elane/Il12b/Alox12/Ccl5/Id2/Vipr2/Ccnb1/Pde4d/Bmpr1a/Angpt1/Myc/Mapk11/Apod/Cdkn1a/Pim1/Aif1/Tnf/Thbs1/Nr4a3/Orc1/Ldlrap1/Trp73/Ccnd2/Tenm4/Drd4/Il15/S1pr2	33	8
GO:0071900	GO:0071900	regulation of protein serine/threonine kinase activity	39/1293	347/28943	1.35E-07	3.86E-06	2.69E-06	Ralb/Lax1/Tnfaip3/Cd24a/Egfr/Igtp/Pik3r6/Ksr1/Cdc6/Ccnb1/Spry2/Map3k12/Ccnf/Cdkn1a/Pim1/Tnf/Csf1r/Thbs1/Trib3/Cd40/Ccna2/Ptpn22/Pde5a/Ccne2/Cdkn2a/Stil/Sfn/Uchl1/Pkd2/Tgfa/Ccnd2/Ccne1/Rasip1/Plk1/Adam8/Drd4/Tirap/Ccnb2/Maged1	39	4
GO:0031023	GO:0031023	microtubule organizing center organization	23/1293	146/28943	1.43E-07	4.04E-06	2.82E-06	Nek2/Brca1/Xrcc3/Ccnf/Kifc1/Sgo1/Ndc80/Cep76/Kif11/Aurka/Plk4/Slc16a1/Stil/Hepacam2/Alms1/Brsk1/Wdr62/Atf5/Plk1/D7Ertd443e/Chek1/Pclaf/Poc1a	23	2
GO:1901978	GO:1901978	positive regulation of cell cycle checkpoint	8/1293	16/28943	1.45E-07	4.09E-06	2.85E-06	Aurkb/Birc5/Xrcc3/Pbk/Ndc80/Map3k20/Cdca8/Mad2l1	8	7
GO:2000108	GO:2000108	positive regulation of leukocyte apoptotic process	11/1293	34/28943	1.50E-07	4.21E-06	2.93E-06	Pdcd1/Il10/Cd24a/Ccl5/Myc/Anxa1/Bcl2l11/Siglec1/Nr4a3/Cdkn2a/Adam8	11	11
GO:0050770	GO:0050770	regulation of axonogenesis	26/1293	181/28943	1.51E-07	4.21E-06	2.93E-06	Map2/Fn1/Plxna2/Dbn1/Sema5a/Robo2/Tiam1/Efna5/Myo5b/Sema4g/Shtn1/Vim/Lrrc4c/Sema6d/Crabp2/Sema4a/Ache/Sema4f/Plxna1/Brsk1/Dixdc1/Ryk/Sema3f/Ccr5/Xk/L1cam	26	9
GO:0045765	GO:0045765	regulation of angiogenesis	36/1293	308/28943	1.55E-07	4.29E-06	2.99E-06	Il10/Cd34/Pik3r6/Ccl5/Brca1/Sphk1/Lgals3/Cysltr2/Spry2/Sema5a/Rapgef3/Acvrl1/Itga5/Notch4/Tnf/C3/Emilin2/Thbs1/Angpt4/Cd40/Sema4a/Angptl3/E2f2/Cxcl10/Anxa3/Aqp1/Hk2/Alox5/Fut1/Tjp1/Pde3b/Tlr3/Vegfc/Ngp/Cysltr1/Vegfd	36	9
GO:0097529	GO:0097529	myeloid leukocyte migration	31/1293	243/28943	1.59E-07	4.40E-06	3.07E-06	Fcgr3/Enpp1/Prtn3/Ccl5/Ccl9/Lgmn/Pde4d/Itga1/Lgals3/Mmp14/Cd200/Aif1/Csf1r/Anxa1/Fut7/Thbs1/Pf4/Cxcl9/Cxcl10/Spp1/Trpv4/Cd9/Itgam/Adam8/Cd81/Vegfc/Ccl22/Tirap/Dapk2/Cd99l2/Vegfd	31	7
GO:1903706	GO:1903706	regulation of hemopoiesis	45/1293	435/28943	1.74E-07	4.79E-06	3.34E-06	Il1rl2/Ctla4/Gpr55/Il10/Rab7b/Cd24a/Prdm1/Gas2l1/Il12b/Pik3r6/Ccl5/Tbx21/Id2/Cd83/Ctla2a/Pnp/Mmp14/Il17d/Myc/Tnf/Csf1r/Anxa1/Fas/Il15ra/Fbn1/Ada/Ocstamp/Zbtb46/Car2/Cd101/Ifnb1/Cdkn2a/Isg15/Fgl2/Tmem176a/Clec2g/Pglyrp1/Axl/Itgam/Adam8/Clec4g/Il15/Fanca/Gata1/Hmgb3	45	7
GO:0002237	GO:0002237	response to molecule of bacterial origin	43/1293	407/28943	1.82E-07	4.97E-06	3.47E-06	Slc11a1/Il10/Fcgr4/Tnfaip3/Cd24a/Elane/Il12b/Havcr1/Igtp/Cxcl16/Ccl5/Wfdc21/Cd300lb/Cmpk2/Bmp6/Pde4d/Nuggc/Cd86/Cd80/Cd96/Tnf/Eif2ak2/Cd6/Vim/Slpi/Ptpn22/Gbp2/Tlr1/Pf4/Cxcl9/Cxcl10/Gbp10/Gbp6/Gfi1/Tnip3/Klrk1/Mgst1/Axl/Palm3/Acp5/Tirap/Plscr1/Gata1	43	3
GO:0002367	GO:0002367	cytokine production involved in immune response	23/1293	148/28943	1.84E-07	4.98E-06	3.47E-06	Il18rap/Slc11a1/Il10/Arg1/Il12b/Tbx21/Rsad2/F2rl1/Angpt1/Cd96/Tnf/Cd226/Prg2/Nr4a3/Ifnb1/Nod1/Axl/Ffar2/Cd81/Tlr3/Casp4/Acp5/Tirap	23	7
GO:0071887	GO:0071887	leukocyte apoptotic process	23/1293	148/28943	1.84E-07	4.98E-06	3.47E-06	Pdcd1/Il10/Cd24a/Aurkb/Ccl5/Lgals3/Pnp/Myc/Anxa1/Fas/Bcl2l11/Siglec1/Bcl2l1/Ada/Nr4a3/Cdkn2a/Axl/Itgam/Adam8/Tnfrsf23/Irs2/Bcl2a1a/Ccr5	23	11
GO:1905820	GO:1905820	positive regulation of chromosome separation	10/1293	28/28943	1.92E-07	5.18E-06	3.61E-06	Aurkb/Birc5/Ncapg2/Ncaph/Cenpe/Smc2/Cdca8/Ncapg/Ncapd2/Cdt1	10	2
GO:0051962	GO:0051962	positive regulation of nervous system development	40/1293	366/28943	1.99E-07	5.33E-06	3.71E-06	Fn1/Xrcc5/Aspm/Plxna2/Sgk1/Hap1/Id2/Lrrn3/Atxn1/Dbn1/Sema5a/Myc/Shank3/Amigo2/Cip2a/Robo2/Tiam1/Tnf/Lta/Efna5/Myo5b/Shtn1/Vim/Spint1/Tgm2/Crabp2/Sema4a/Clstn1/Trp73/Agrn/Reln/Ache/Met/Plxna1/Dll3/Wdr62/Tenm4/Vegfc/Dixdc1/L1cam	40	9
GO:1902750	GO:1902750	negative regulation of cell cycle G2/M phase transition	15/1293	67/28943	2.02E-07	5.38E-06	3.75E-06	Bard1/Dtl/Cdk1/Cdc6/Brca1/Cdkn1a/Rbbp8/Orc1/Clspn/Brsk1/Atf5/Ticrr/Plk1/D7Ertd443e/Chek1	15	2
GO:0002573	GO:0002573	myeloid leukocyte differentiation	31/1293	246/28943	2.10E-07	5.58E-06	3.89E-06	Gpr55/Farp2/Ifi204/Batf3/Cited2/Enpp1/Prtn3/Il12b/Ccl5/Id2/F2rl1/Cebpe/Myc/Tnf/Csf1r/Batf2/Fbn1/Ocstamp/Zbtb46/Car2/Cd101/Ifnb1/Fam20c/Clec2g/Itgam/Adam8/Cd81/Il15/Gata1/Gab3/Pir	31	7
GO:0070507	GO:0070507	regulation of microtubule cytoskeleton organization	24/1293	161/28943	2.23E-07	5.89E-06	4.10E-06	Map2/Sgk1/Inpp5j/Gas2l1/Spag5/Tppp/Ska3/Bora/Efna5/Ska1/Gda/Tpx2/Gpsm2/Stil/Stmn1/Agrn/Gnai1/Tacc3/Trpv4/Met/Plk1/Camsap3/Ckap2/Dixdc1	24	2
GO:0051231	GO:0051231	spindle elongation	7/1293	12/28943	2.27E-07	5.98E-06	4.17E-06	Aurkb/Birc5/Kif11/Cdca8/Prc1/Kif23/Kif4	7	2
GO:0001906	GO:0001906	cell killing	33/1293	273/28943	2.31E-07	6.04E-06	4.21E-06	Il18rap/Sh2d1b1/Fcgr3/Ulbp1/Stx11/Arg1/Prf1/Elane/Lyz2/Lyz1/Il12b/Pik3r6/F2rl1/Lgals3/Pnp/Gzmb/H2-Q2/H2-Bl/C3/Cd226/Bcl2l11/Bcl2l1/Fcgr1/Cxcl9/Cxcl10/Klrd1/Klrk1/Klri1/Pglyrp1/Nectin2/Itgam/Fcer2a/Ccl22	33	1
GO:0002705	GO:0002705	positive regulation of leukocyte mediated immunity	26/1293	185/28943	2.34E-07	6.10E-06	4.25E-06	Il18rap/Sh2d1b1/Fcgr3/Ulbp1/Arg1/Cd24a/Il12b/Tbx21/Rsad2/F2rl1/Pnp/Tnf/Lta/H2-Q2/H2-Bl/C3/Cd226/Cd40/Fcgr1/Klrd1/Klrk1/Klri1/Nectin2/Itgam/Cd81/Fcer2a	26	7
GO:0032602	GO:0032602	chemokine production	20/1293	117/28943	2.36E-07	6.11E-06	4.26E-06	Cd24a/Elane/Ccl5/F2rl1/Mefv/Apod/Aif1/Tnf/Eif2ak2/Csf1r/Chil3/Trpv4/Oas3/Oas1c/Oas1g/Oas1a/Ffar2/Tlr3/Lpl/Tirap	20	9
GO:0016032	GO:0016032	viral process	39/1293	355/28943	2.46E-07	6.34E-06	4.42E-06	Ifi204/Ccl5/Top2a/Kpna2/Rsad2/Parp10/Lrrc15/Igf2r/Tnf/Eif2ak2/Csf1r/Fam111a/Ifih1/Spint1/Bcl2l11/Siglec1/Bcl2l1/Slpi/Zbp1/Ifnb1/Isg15/Oasl2/Oasl1/Tpcn1/Oas2/Oas3/Oas1c/Oas1b/Oas1g/Oas1a/Nectin2/Axl/Isg20/Ifitm2/Ifitm3/Ifitm6/Clec4g/Nectin1/Plscr1	39	5
GO:0031589	GO:0031589	cell-substrate adhesion	40/1293	371/28943	2.84E-07	7.30E-06	5.09E-06	Fn1/Kif14/Cd34/Ntn4/Atp1b2/Itgae/Itga2b/Gcnt2/Dbn1/Itga1/Mmp14/Dock5/Angpt1/Rhpn1/Parvb/Acvrl1/Itga5/Apod/Cd96/Tiam1/Efna5/Itga6/Thbs1/Bcl2l11/Rin2/Cdkn2a/Angptl3/Spp1/Antxr1/Axl/Fut1/Itgam/Adam8/Cttn/Camsap3/Thsd1/Coro2b/Lamb2/L1cam/Gpm6b	40	6
GO:0070192	GO:0070192	chromosome organization involved in meiotic cell cycle	16/1293	78/28943	2.88E-07	7.37E-06	5.14E-06	Sgo2a/Haspin/Brip1/Psmc3ip/Trip13/Dmc1/Sgo1/Bub1b/Rad51/Ncaph/Bub1/Ccne2/Smc2/Ndc1/Ncapd2/Ccne1	16	2
GO:0032496	GO:0032496	response to lipopolysaccharide	41/1293	386/28943	3.02E-07	7.69E-06	5.36E-06	Slc11a1/Il10/Fcgr4/Tnfaip3/Elane/Il12b/Havcr1/Igtp/Cxcl16/Ccl5/Wfdc21/Cd300lb/Cmpk2/Bmp6/Pde4d/Nuggc/Cd86/Cd80/Cd96/Tnf/Eif2ak2/Cd6/Vim/Slpi/Ptpn22/Gbp2/Pf4/Cxcl9/Cxcl10/Gbp10/Gbp6/Gfi1/Tnip3/Klrk1/Mgst1/Axl/Palm3/Acp5/Tirap/Plscr1/Gata1	41	3
GO:0002703	GO:0002703	regulation of leukocyte mediated immunity	35/1293	303/28943	3.04E-07	7.71E-06	5.38E-06	Il18rap/Sh2d1b1/Fcgr3/Ulbp1/Arg1/Cd24a/Il12b/Pik3r6/Tbx21/Rsad2/F2rl1/Pnp/Cd96/Tnf/Lta/H2-Q2/H2-Bl/C3/Cd226/Fut7/Cd40/Fcgr1/Ifnb1/Klrd1/Klrk1/Klri1/Nectin2/Itgam/Cd81/Fcer2a/Clec4g/Tlr3/Il27ra/Il20rb/Gata1	35	7
GO:2000106	GO:2000106	regulation of leukocyte apoptotic process	20/1293	119/28943	3.13E-07	7.90E-06	5.51E-06	Pdcd1/Il10/Cd24a/Aurkb/Ccl5/Lgals3/Pnp/Myc/Anxa1/Bcl2l11/Siglec1/Bcl2l1/Ada/Nr4a3/Cdkn2a/Axl/Adam8/Irs2/Bcl2a1a/Ccr5	20	11
GO:0030099	GO:0030099	myeloid cell differentiation	45/1293	445/28943	3.32E-07	8.35E-06	5.82E-06	Gpr55/Farp2/Dyrk3/Rab7b/Ifi204/Batf3/Cited2/Enpp1/Prtn3/Gas2l1/Il12b/Ccl5/Id2/Ncapg2/F2rl1/Cebpe/Myc/Slc11a2/Tnf/Rhag/Epas1/Csf1r/Batf2/Fas/Fbn1/Ocstamp/Zbtb46/Car2/Cd101/Ifnb1/Isg15/Fam20c/Clec5a/Clec2g/Itgam/Adam8/Cd81/Ank1/Il15/Tirap/Plscr1/Gata1/Hmgb3/Gab3/Pir	45	7
GO:0050769	GO:0050769	positive regulation of neurogenesis	35/1293	305/28943	3.57E-07	8.91E-06	6.21E-06	Fn1/Xrcc5/Aspm/Plxna2/Sgk1/Hap1/Id2/Atxn1/Dbn1/Sema5a/Myc/Shank3/Cip2a/Robo2/Tiam1/Tnf/Lta/Efna5/Myo5b/Shtn1/Vim/Spint1/Tgm2/Crabp2/Trp73/Reln/Ache/Met/Plxna1/Dll3/Wdr62/Tenm4/Vegfc/Dixdc1/L1cam	35	9
GO:0002824	GO:0002824	positive regulation of adaptive immune response based on somatic recombination of immune receptors built from immunoglobulin superfamily domains	23/1293	154/28943	3.82E-07	9.50E-06	6.62E-06	Slc11a1/Fcgr3/Cd24a/Il12b/Tbx21/Rsad2/Pnp/Tnfrsf13c/Tnf/Lta/H2-Q2/H2-Bl/C3/Cd226/Ada/Cd40/Fcgr1/Nectin2/Cd81/Fcer2a/Tnfsf13b/Il12rb1/Il27ra	23	7
GO:0042102	GO:0042102	positive regulation of T cell proliferation	19/1293	110/28943	3.97E-07	9.82E-06	6.85E-06	Nck2/Cd24a/Il12b/Ccl5/Pnp/Tnfrsf13c/Cd86/Cd80/Btnl2/Aif1/Cd6/Anxa1/Ptpn22/Cd81/Tnfsf13b/Il12rb1/Il15/Il27ra/Cd276	19	7
GO:0031297	GO:0031297	replication fork processing	12/1293	45/28943	4.39E-07	1.08E-05	7.54E-06	Bard1/Zranb3/Dna2/Eme1/Brca1/Fancm/Tonsl/Rbbp8/Fam111a/Rad51/Cenps/Traip	12	4
GO:0044406	GO:0044406	adhesion of symbiont to host	8/1293	18/28943	4.55E-07	1.12E-05	7.78E-06	Lrrc15/Gbp7/Gbp3/Gbp2b/Gbp2/Gbp6/Nectin2/Nectin1	8	12
GO:0061640	GO:0061640	cytoskeleton-dependent cytokinesis	18/1293	101/28943	4.93E-07	1.20E-05	8.39E-06	Efhc1/Aurkb/Birc5/Kif20a/Spire1/Kif20b/Cep55/Nusap1/Ect2/Rhoc/Cdca8/Stmn1/Cenpa/Cit/Plk1/Ckap2/Anln/Kif23	18	2
GO:0071346	GO:0071346	cellular response to interferon-gamma	19/1293	112/28943	5.30E-07	1.29E-05	8.98E-06	Rab7b/Stx11/Arg1/Il12b/Igtp/Ccl5/Ccl9/Cdc42ep4/Parp14/Vim/Gbp5/Gbp7/Gbp3/Gbp2b/Gbp2/Gbp10/Gbp6/Il12rb1/Ccl22	19	7
GO:0050868	GO:0050868	negative regulation of T cell activation	21/1293	134/28943	5.37E-07	1.30E-05	9.06E-06	Ctla4/Lax1/Arg1/Cd24a/Slfn1/Tbx21/Lgals3/Cd86/Cd80/Tigit/Anxa1/Prnp/Ptpn22/Pde5a/Ifnb1/Cdkn2a/Fgl2/Gpnmb/Clec4g/Cd276/Il20rb	21	7
GO:0050764	GO:0050764	regulation of phagocytosis	20/1293	123/28943	5.43E-07	1.31E-05	9.13E-06	Slc11a1/Fcgr3/Prtn3/Sphk1/F2rl1/Il2rb/C4b/Cfb/C2/Tnf/C3/Rab31/Il15ra/Hck/Tgm2/Gm9733/Sirpb1a/Sirpb1b/Fcgr1/Il15	20	10
GO:0050878	GO:0050878	regulation of body fluid levels	40/1293	381/28943	5.68E-07	1.36E-05	9.50E-06	Fn1/F5/F11r/Cd34/Enpp1/Socs2/Alox12/P2rx1/F13a1/F2rl1/Prlr/C3/Emilin2/Xdh/Papss2/Stk39/Thbs1/Thbd/Ada/Sfn/Stmn1/Grhl3/Trp73/Pf4/Trpv4/Oas2/Cldn13/Met/Aqp1/Cd9/Kcnn4/Axl/Lsr/Sct/F10/Nr3c2/Coro2b/Trpc1/Gata1/F9	40	13
GO:0031343	GO:0031343	positive regulation of cell killing	18/1293	102/28943	5.74E-07	1.37E-05	9.55E-06	Il18rap/Sh2d1b1/Ulbp1/Arg1/Prf1/Il12b/F2rl1/Pnp/H2-Q2/H2-Bl/Cd226/Bcl2l11/Klrd1/Klrk1/Klri1/Nectin2/Itgam/Fcer2a	18	1
GO:0010876	GO:0010876	lipid localization	46/1293	470/28943	6.25E-07	1.49E-05	1.04E-05	Acsl3/Kdm5b/Enpp1/Selenom/Abca13/Sec24a/Abca6/Abca5/Bmp6/Lima1/Apod/Tnf/C3/Lipg/Anxa1/Ptges/Slc43a3/Thbs1/Atp8b4/Atp9a/Crabp2/Abca4/Ttc39b/Angptl3/Mfsd2a/Ldlrap1/Abcb4/Atg9b/Spp1/Acacb/Mest/Osbpl3/Dennd5b/Pla2g4c/Kcnn4/Ffar2/Atp10a/Dgat2/Stard10/Drd4/Irs2/Xkr5/Msr1/Lpl/Abcg4/Plscr1	46	10
GO:0002700	GO:0002700	regulation of production of molecular mediator of immune response	27/1293	207/28943	6.32E-07	1.50E-05	1.04E-05	Il10/Tnfaip3/Arg1/Vpreb3/Tbx21/Rsad2/F2rl1/Angpt1/Cd86/Cd96/Tnf/Mzb1/Cd226/Prg2/Cd40/Ptpn22/Nr4a3/Ifnb1/Nod1/Axl/Ffar2/Cd81/Tlr3/Il27ra/Casp4/Acp5/Tirap	27	7
GO:0010720	GO:0010720	positive regulation of cell development	40/1293	384/28943	6.95E-07	1.64E-05	1.14E-05	Fn1/Xrcc5/Aspm/F11r/Plxna2/Sgk1/Hap1/Id2/Atxn1/Dbn1/Dock5/Sema5a/Myc/Shank3/Cip2a/Robo2/Tiam1/Tnf/Lta/Efna5/Myo5b/Shtn1/Vim/Spint1/Tgm2/Aurka/Crabp2/Pde5a/Trp73/Reln/Ache/Met/Plxna1/Dll3/Wdr62/Tenm4/Vegfc/S1pr2/Dixdc1/L1cam	40	9
GO:0032722	GO:0032722	positive regulation of chemokine production	16/1293	83/28943	7.02E-07	1.65E-05	1.15E-05	Ccl5/F2rl1/Aif1/Tnf/Eif2ak2/Csf1r/Chil3/Trpv4/Oas3/Oas1c/Oas1g/Oas1a/Ffar2/Tlr3/Lpl/Tirap	16	9
GO:0034138	GO:0034138	toll-like receptor 3 signaling pathway	9/1293	25/28943	7.36E-07	1.72E-05	1.20E-05	Tnfaip3/F2rl1/Cd86/Ptpn22/Oas1c/Oas1g/Oas1a/Tlr3/Tirap	9	7
GO:1903038	GO:1903038	negative regulation of leukocyte cell-cell adhesion	22/1293	148/28943	7.38E-07	1.72E-05	1.20E-05	Ctla4/Lax1/Arg1/Cd24a/Slfn1/Tbx21/Lgals3/Cd86/Cd80/Tigit/Anxa1/Prnp/Ptpn22/Pde5a/Ifnb1/Cdkn2a/Fgl2/Gpnmb/Adam8/Clec4g/Cd276/Il20rb	22	6
GO:0051315	GO:0051315	attachment of mitotic spindle microtubules to kinetochore	8/1293	19/28943	7.55E-07	1.75E-05	1.22E-05	Nuf2/Aurkb/Birc5/Ndc80/Cenpe/Kif2c/Cdca8/Cdt1	8	2
GO:0071674	GO:0071674	mononuclear cell migration	25/1293	184/28943	7.56E-07	1.75E-05	1.22E-05	F11r/Cxcl16/Ccl5/Ccl9/Tbx21/Lgmn/Asb2/Lgals3/Apod/Cd200/Gcsam/Aif1/Csf1r/Anxa1/Fut7/Stk39/Thbs1/Cxcl10/Trpv4/Alox5/Eps8/Adam8/Il27ra/Ccl22/Cd99l2	25	7
GO:0002708	GO:0002708	positive regulation of lymphocyte mediated immunity	23/1293	160/28943	7.63E-07	1.75E-05	1.22E-05	Il18rap/Sh2d1b1/Fcgr3/Ulbp1/Cd24a/Il12b/Tbx21/Rsad2/Pnp/Tnf/Lta/H2-Q2/H2-Bl/C3/Cd226/Cd40/Fcgr1/Klrd1/Klrk1/Klri1/Nectin2/Cd81/Fcer2a	23	7
GO:0002718	GO:0002718	regulation of cytokine production involved in immune response	20/1293	126/28943	8.07E-07	1.85E-05	1.29E-05	Il10/Arg1/Tbx21/Rsad2/F2rl1/Angpt1/Cd96/Tnf/Cd226/Prg2/Nr4a3/Ifnb1/Nod1/Axl/Ffar2/Cd81/Tlr3/Casp4/Acp5/Tirap	20	7
GO:0044774	GO:0044774	mitotic DNA integrity checkpoint signaling	16/1293	84/28943	8.32E-07	1.90E-05	1.32E-05	Ptprv/Dtl/Cdk1/Eme1/Cdc6/Brca1/Pbk/Cdkn1a/Map3k20/Orc1/Clspn/Brsk1/Ticrr/Plk1/D7Ertd443e/Chek1	16	2
GO:0007015	GO:0007015	actin filament organization	45/1293	460/28943	8.36E-07	1.90E-05	1.32E-05	Nck2/F11r/Enah/Gas2l3/Gas2l1/Sh3pxd2b/Shroom1/Gas7/Myo1d/Cdc42ep4/Sptb/Dbn1/F2rl1/Diaph3/Sema5a/Rhpn1/Shank3/Rapgef3/Lima1/Aif1/Synpo/Spire1/Myo5b/Pstpip2/Shtn1/Fam171a1/Fhdc1/Rhoc/Marcksl1/Stmn1/Asap3/Trpv4/Fscn1/Met/Alms1/Add2/Eps8/Rhpn2/Tjp1/Cttn/Casp4/Coro2b/Cgnl1/Vill/Pls3	45	2
GO:0010972	GO:0010972	negative regulation of G2/M transition of mitotic cell cycle	14/1293	65/28943	8.46E-07	1.91E-05	1.33E-05	Bard1/Dtl/Cdk1/Cdc6/Brca1/Cdkn1a/Rbbp8/Orc1/Clspn/Brsk1/Ticrr/Plk1/D7Ertd443e/Chek1	14	2
GO:0002821	GO:0002821	positive regulation of adaptive immune response	23/1293	161/28943	8.53E-07	1.92E-05	1.34E-05	Slc11a1/Fcgr3/Cd24a/Il12b/Tbx21/Rsad2/Pnp/Tnfrsf13c/Tnf/Lta/H2-Q2/H2-Bl/C3/Cd226/Ada/Cd40/Fcgr1/Nectin2/Cd81/Fcer2a/Tnfsf13b/Il12rb1/Il27ra	23	7
GO:1902969	GO:1902969	mitotic DNA replication	7/1293	14/28943	9.10E-07	2.04E-05	1.42E-05	Mcm3/Mcm6/Cdc45/Rad51/Gins1/Lig1/Pola1	7	2
GO:0002861	GO:0002861	regulation of inflammatory response to antigenic stimulus	11/1293	40/28943	9.48E-07	2.12E-05	1.48E-05	Il10/Fcgr3/Cd24a/Il12b/Tnf/Lta/C3/Fut7/Fcgr1/Cd81/Il20rb	11	7
GO:0045824	GO:0045824	negative regulation of innate immune response	16/1293	85/28943	9.83E-07	2.19E-05	1.52E-05	Sh2d1b1/Ifi204/Tnfaip3/Arg1/Dhx58/Parp14/Cd96/H2-Bl/Smpdl3b/Isg15/Oas3/Oas1c/Oas1g/Oas1a/Trafd1/Klrd1	16	7
GO:0033260	GO:0033260	nuclear DNA replication	10/1293	33/28943	1.10E-06	2.45E-05	1.70E-05	Mcm3/Mcm6/Dna2/Nuggc/Cdc45/Rad51/Gins1/Lig1/Cdt1/Pola1	10	2
GO:0032651	GO:0032651	regulation of interleukin-1 beta production	17/1293	96/28943	1.12E-06	2.46E-05	1.72E-05	Ifi204/Ifi211/Ifi205/Tnfaip3/Tmem106a/Sphk1/Serpinb1a/S1pr3/F2rl1/Mefv/Tnf/Gbp5/Nod1/Lpl/Casp4/Acp5/Ccr5	17	9
GO:0002698	GO:0002698	negative regulation of immune effector process	21/1293	140/28943	1.13E-06	2.47E-05	1.72E-05	Il10/Sh2d1b1/Tnfaip3/Arg1/Vpreb3/Tbx21/Lgals3/Angpt1/Cd96/Tnf/H2-Bl/Anxa1/Prg2/Ifnb1/Fgl2/Klrd1/Pglyrp1/Axl/Clec4g/Acp5/Il20rb	21	7
GO:0032729	GO:0032729	positive regulation of interferon-gamma production	16/1293	86/28943	1.16E-06	2.53E-05	1.77E-05	Slc11a1/Ulbp1/Il12b/F2rl1/Pde4d/Tnfrsf13c/Tnf/Lta/Cd226/Ptpn22/Isg15/Klrk1/Tlr3/Il12rb1/Il27ra/Cd276	16	9
GO:0051494	GO:0051494	negative regulation of cytoskeleton organization	24/1293	177/28943	1.30E-06	2.83E-05	1.97E-05	Map2/F11r/Sgk1/Inpp5j/Gas2l1/Sptb/Dbn1/Rhpn1/Shank3/Lima1/Ccnf/Kifc1/Tpx2/Stmn1/Met/Add2/Eps8/Rhpn2/Tjp1/Camsap3/Ckap2/Coro2b/Cgnl1/Vill	24	2
GO:0002449	GO:0002449	lymphocyte mediated immunity	46/1293	483/28943	1.33E-06	2.89E-05	2.02E-05	Il18rap/Slc11a1/Sh2d1b1/Fcgr3/Exo1/Ulbp1/Stx11/Enpp1/Arg1/Cd24a/Prf1/Il9r/Il12b/Pik3r6/Tbx21/Rsad2/Gapt/Pnp/Gzmb/Cd96/H2-Eb2/C4b/C2/Tnf/Lta/H2-Q2/H2-Bl/C3/Cd226/Fas/Fut7/Cd40/Fcgr1/Ifnb1/C8a/Fgl2/Klrd1/Klrk1/Klri1/Nectin2/Irf7/Cd81/Fcer2a/Clec4g/Il27ra/Il20rb	46	7
GO:0030595	GO:0030595	leukocyte chemotaxis	28/1293	228/28943	1.35E-06	2.92E-05	2.03E-05	Fcgr3/Cxcl16/Ccl5/Ccl9/Lgmn/F2rl1/Pde4d/Itga1/Lgals3/Aif1/Csf1r/Anxa1/Stk39/Thbs1/Pf4/Cxcl9/Cxcl10/Spp1/Trpv4/Alox5/Ffar2/Itgam/Adam8/Vegfc/Ccl22/Tirap/Dapk2/Vegfd	28	7
GO:0032755	GO:0032755	positive regulation of interleukin-6 production	18/1293	108/28943	1.37E-06	2.95E-05	2.05E-05	Il1rl2/Rab7b/Tmem106a/F2rl1/Il17d/Mapk13/Aif1/Tnf/Ifih1/Tlr1/Trpv4/Nod1/Tlr3/Lpl/Tirap/Pou2af1/Ccr5/Vegfd	18	9
GO:0043254	GO:0043254	regulation of protein-containing complex assembly	42/1293	425/28943	1.48E-06	3.18E-05	2.21E-05	Nck2/Map2/Farp2/Ralb/Kif14/Sgk1/Cd24a/Inpp5j/Igtp/Cldn7/Cdc42ep4/Sptb/Dbn1/Tppp/Lgals3/Asap1/Mefv/Tnf/Atat1/Eif2ak2/Gda/Fas/Dut/Bcl2l11/Hck/Rhoc/Gbp5/Stmn1/Fblim1/Isg15/Fscn1/Ica1/Met/Add2/Eps8/Rasip1/Cttn/Camsap3/Piezo1/Cdt1/Tirap/Vill	42	2
GO:0072567	GO:0072567	chemokine (C-X-C motif) ligand 2 production	9/1293	27/28943	1.56E-06	3.32E-05	2.31E-05	Ccl5/F2rl1/Tnf/Oas3/Oas1c/Oas1g/Oas1a/Lpl/Tirap	9	9
GO:2000341	GO:2000341	regulation of chemokine (C-X-C motif) ligand 2 production	9/1293	27/28943	1.56E-06	3.32E-05	2.31E-05	Ccl5/F2rl1/Tnf/Oas3/Oas1c/Oas1g/Oas1a/Lpl/Tirap	9	9
GO:0051782	GO:0051782	negative regulation of cell division	7/1293	15/28943	1.64E-06	3.48E-05	2.42E-05	Aspm/Susd2/E2f7/Tex14/Myc/Intu/E2f8	7	1
GO:0006268	GO:0006268	DNA unwinding involved in DNA replication	8/1293	21/28943	1.88E-06	3.95E-05	2.75E-05	Mcm3/Mcm6/Recql4/Cdc45/Rad51/Gins1/Mcm5/Gins2	8	2
GO:0070230	GO:0070230	positive regulation of lymphocyte apoptotic process	8/1293	21/28943	1.88E-06	3.95E-05	2.75E-05	Pdcd1/Il10/Cd24a/Ccl5/Myc/Bcl2l11/Siglec1/Adam8	8	11
GO:0032392	GO:0032392	DNA geometric change	12/1293	51/28943	1.89E-06	3.95E-05	2.76E-05	Mcm3/Zranb3/Mcm6/Top2a/Recql4/Cdc45/Anxa1/Rad51/Gins1/Mcm5/Gins2/Pif1	12	2
GO:0001558	GO:0001558	regulation of cell growth	44/1293	459/28943	1.89E-06	3.95E-05	2.76E-05	Map2/Fn1/Sh3bp4/Kif14/Epm2a/Sgk1/Enpp1/Socs2/Gas2l1/Egfr/Flt4/Cxcl16/Sphk1/Dbn1/Mmp14/Sema5a/Col14a1/Acvrl1/Eaf2/Cdkn1a/Dnph1/Efna5/Myo5b/Sema4g/Shtn1/Nanos1/Olfm1/Sema6d/Crabp2/Sema4a/Cdkn2a/Mfsd2a/Sfn/Clstn1/Rasal1/Sema4f/D7Ertd443e/Cd81/Cttn/Osgin1/Ryk/Sema3f/Ccr5/L1cam	44	2
GO:0001894	GO:0001894	tissue homeostasis	32/1293	286/28943	1.93E-06	4.02E-05	2.81E-05	Gpr55/Fcgr4/Cd34/Enpp1/Cdh23/Atp1b2/Gcnt2/Angpt1/Col14a1/Ildr1/Epas1/Csf1r/Aldh1a1/Nanos1/Crb2/Stk39/Car2/Abca4/Whrn/Mfsd2a/Nphp4/Spp1/Tmem119/Oas1c/Oas1g/Oas1a/Lsr/Tjp1/Adam8/Acp5/Il20rb/Gata1	32	13
GO:0034329	GO:0034329	cell junction assembly	43/1293	445/28943	2.01E-06	4.16E-05	2.90E-05	Dst/Fn1/Igfn1/Dnm3/F11r/Cldn7/Lrrn3/Marveld2/Mmp14/Farp1/Rhpn1/Shank3/Amigo2/Acvrl1/Itga5/Apod/Ildr1/Tnf/Efna5/Nrxn2/Ect2/Sema4a/Rhoc/Clstn1/Nphp4/Agrn/Fzd1/Reln/Trpv4/Cldn13/Ache/Fscn1/Add2/Cd9/Lsr/Tjp1/Cttn/Camsap3/Thsd1/Gpm6a/Nectin1/Coro2b/Gpm6b	43	14
GO:0002719	GO:0002719	negative regulation of cytokine production involved in immune response	10/1293	35/28943	2.02E-06	4.17E-05	2.90E-05	Il10/Arg1/Tbx21/Angpt1/Cd96/Tnf/Prg2/Ifnb1/Axl/Acp5	10	7
GO:0050870	GO:0050870	positive regulation of T cell activation	29/1293	246/28943	2.03E-06	4.18E-05	2.92E-05	Il1rl2/Nck2/Icos/Cd24a/Il12b/Pik3r6/Ccl5/Cd83/Pnp/Tnfrsf13c/Cd86/Cd80/H2-Eb2/Btnl2/Aif1/Cd6/Anxa1/Ada/Gm9733/Sirpb1a/Sirpb1b/Ptpn22/Adam8/Cd81/Tnfsf13b/Il12rb1/Il15/Il27ra/Cd276	29	7
GO:0007160	GO:0007160	cell-matrix adhesion	28/1293	233/28943	2.08E-06	4.26E-05	2.97E-05	Fn1/Cd34/Itgae/Itga2b/Itga1/Mmp14/Rhpn1/Acvrl1/Itga5/Apod/Cd96/Tiam1/Efna5/Itga6/Thbs1/Bcl2l11/Rin2/Cdkn2a/Angptl3/Fut1/Itgam/Adam8/Cttn/Camsap3/Thsd1/Coro2b/L1cam/Gpm6b	28	6
GO:0031341	GO:0031341	regulation of cell killing	21/1293	146/28943	2.25E-06	4.60E-05	3.21E-05	Il18rap/Sh2d1b1/Ulbp1/Arg1/Prf1/Il12b/Pik3r6/F2rl1/Pnp/H2-Q2/H2-Bl/C3/Cd226/Bcl2l11/Bcl2l1/Klrd1/Klrk1/Klri1/Nectin2/Itgam/Fcer2a	21	1
GO:0002685	GO:0002685	regulation of leukocyte migration	28/1293	234/28943	2.26E-06	4.60E-05	3.21E-05	Elane/Ccl5/Lgmn/F2rl1/Lgals3/Mmp14/Apod/Cd200/Gcsam/Aif1/Csf1r/Anxa1/Fut7/Stk39/Thbs1/Ada/Ptpn22/Cxcl10/Trpv4/Cd9/Adam8/Cd81/Vegfc/Il27ra/Tirap/Dapk2/Cd99l2/Vegfd	28	7
GO:0007409	GO:0007409	axonogenesis	46/1293	493/28943	2.33E-06	4.72E-05	3.29E-05	Dst/Nrp2/Map2/Fn1/Lamc2/Enah/Plxna2/Arhgef25/Etv1/Dbn1/Sema5a/Matn2/Robo2/Tiam1/Efna5/Gfra3/Csf1r/Myo5b/Sema4g/Shtn1/Vim/Olfm1/Lrrc4c/Sema6d/Crabp2/Sema4a/Nr4a3/Stmn1/Agrn/Reln/Uchl1/Ache/Sema4f/Plxna1/Brsk1/Cttn/Robo3/Nectin1/Dixdc1/Ryk/Sema3f/Lamb2/Celsr3/Ccr5/Xk/L1cam	46	9
GO:0002526	GO:0002526	acute inflammatory response	18/1293	112/28943	2.35E-06	4.75E-05	3.31E-05	Fn1/Fcgr3/Elane/Ccl5/Tnf/C3/Cd6/Fut7/Ptges/Fcgr1/Alox5/Ffar2/Nupr1/Adam8/Hp/Plscr1/Il20rb/Ccr5	18	3
GO:0050766	GO:0050766	positive regulation of phagocytosis	16/1293	91/28943	2.53E-06	5.09E-05	3.54E-05	Slc11a1/Fcgr3/F2rl1/Il2rb/C4b/Cfb/C2/Tnf/C3/Rab31/Il15ra/Gm9733/Sirpb1a/Sirpb1b/Fcgr1/Il15	16	10
GO:0002224	GO:0002224	toll-like receptor signaling pathway	19/1293	124/28943	2.60E-06	5.21E-05	3.63E-05	Rab7b/Tnfaip3/Rsad2/F2rl1/Tlr11/Cd86/Cd40/Ptpn22/Smpdl3b/Tlr1/Gfi1/Oas1c/Oas1g/Oas1a/Tnip3/Irf7/Tlr3/Tirap/Tlr13	19	7
GO:0032508	GO:0032508	DNA duplex unwinding	11/1293	44/28943	2.67E-06	5.31E-05	3.70E-05	Mcm3/Mcm6/Top2a/Recql4/Cdc45/Anxa1/Rad51/Gins1/Mcm5/Gins2/Pif1	11	2
GO:0032611	GO:0032611	interleukin-1 beta production	17/1293	102/28943	2.67E-06	5.31E-05	3.70E-05	Ifi204/Ifi211/Ifi205/Tnfaip3/Tmem106a/Sphk1/Serpinb1a/S1pr3/F2rl1/Mefv/Tnf/Gbp5/Nod1/Lpl/Casp4/Acp5/Ccr5	17	9
GO:0000076	GO:0000076	DNA replication checkpoint signaling	7/1293	16/28943	2.80E-06	5.55E-05	3.87E-05	Dna2/Timeless/Cdc6/Orc1/Clspn/Ticrr/Cdt1	7	2
GO:0034340	GO:0034340	response to type I interferon	13/1293	62/28943	2.86E-06	5.66E-05	3.94E-05	Shmt2/Zbp1/Ifnb1/Isg15/Oas2/Oas3/Oas1c/Oas1g/Oas1a/Ifitm2/Ifitm3/Ifitm6/Irf7	13	7
GO:0008361	GO:0008361	regulation of cell size	26/1293	211/28943	2.98E-06	5.87E-05	4.09E-05	Map2/Fn1/Dbn1/Sema5a/Shank3/Rapgef3/Efna5/Myo5b/Sema4g/Shtn1/Olfm1/Sema6d/Crabp2/Iqgap3/Sema4a/Trp73/Aqp1/Sema4f/Kcnn4/Sct/Cttn/Ryk/Sema3f/Ccr5/Xk/L1cam	26	13
GO:0002440	GO:0002440	production of molecular mediator of immune response	41/1293	422/28943	3.01E-06	5.90E-05	4.11E-05	Il18rap/Slc11a1/Il10/Lax1/Exo1/Tnfaip3/Enpp1/Arg1/Vpreb3/Elane/Il12b/Tbx21/Rsad2/F2rl1/Gapt/Nuggc/Angpt1/Cd86/Polq/Cd96/H2-Eb2/Tnf/Mzb1/Cd226/Fas/Prg2/Cd40/Ptpn22/Nr4a3/Ifnb1/Fgl2/Nod1/Axl/Ffar2/Cd81/Tnfsf13b/Tlr3/Il27ra/Casp4/Acp5/Tirap	41	7
GO:0051261	GO:0051261	protein depolymerization	19/1293	126/28943	3.32E-06	6.49E-05	4.52E-05	Map2/Sgk1/Gas2l1/Kif18b/Kif19a/Sptb/F2rl1/Sema5a/Lima1/Tpx2/Nes/Kif2c/Stmn1/Trpv4/Add2/Eps8/Camsap3/Ckap2/Vill	19	14
GO:0030261	GO:0030261	chromosome condensation	11/1293	45/28943	3.39E-06	6.60E-05	4.60E-05	Cdk1/Top2a/Ncapg2/Ccnb1/H1f0/Cdca5/Nusap1/Ncaph/Smc2/Ncapg/Ncapd2	11	2
GO:0018212	GO:0018212	peptidyl-tyrosine modification	34/1293	322/28943	3.44E-06	6.68E-05	4.66E-05	Dyrk3/Fam72a/Sh2d1b1/Cd24a/Egfr/Il9r/Il12b/Flt4/Ccl5/Bmp6/Prlr/Angpt1/Itga5/Parp14/Cd80/Efna5/Csf1r/Prnp/Angpt4/Hck/Cd40/Srms/Ptpn22/Agrn/Reln/Yes1/Tpst1/Tgfa/Gprc5a/Cd81/Il12rb1/Il15/Ttk/Gata1	34	4
GO:0007095	GO:0007095	mitotic G2 DNA damage checkpoint signaling	10/1293	37/28943	3.53E-06	6.82E-05	4.76E-05	Dtl/Cdk1/Brca1/Cdkn1a/Clspn/Brsk1/Ticrr/Plk1/D7Ertd443e/Chek1	10	2
GO:0097530	GO:0097530	granulocyte migration	22/1293	163/28943	3.82E-06	7.36E-05	5.13E-05	Fcgr3/Prtn3/Ccl5/Ccl9/Pde4d/Itga1/Lgals3/Csf1r/Anxa1/Fut7/Thbs1/Pf4/Cxcl9/Cxcl10/Spp1/Trpv4/Itgam/Adam8/Ccl22/Tirap/Dapk2/Cd99l2	22	7
GO:1904666	GO:1904666	regulation of ubiquitin protein ligase activity	8/1293	23/28943	4.17E-06	8.01E-05	5.58E-05	Bag2/Epm2a/Usp44/Mastl/Cdkn2a/Cdc20/Mad2l1/Plk1	8	15
GO:0032682	GO:0032682	negative regulation of chemokine production	9/1293	30/28943	4.21E-06	8.05E-05	5.61E-05	Cd24a/Elane/F2rl1/Mefv/Apod/Oas3/Oas1c/Oas1g/Oas1a	9	9
GO:0032652	GO:0032652	regulation of interleukin-1 production	18/1293	117/28943	4.47E-06	8.51E-05	5.93E-05	Ifi204/Ifi211/Ifi205/Tnfaip3/Tmem106a/Sphk1/Serpinb1a/S1pr3/F2rl1/Mefv/Tnf/Anxa1/Gbp5/Nod1/Lpl/Casp4/Acp5/Ccr5	18	9
GO:0002468	GO:0002468	dendritic cell antigen processing and presentation	7/1293	17/28943	4.58E-06	8.70E-05	6.06E-05	Slc11a1/Fcgr4/Thbs1/Fgl2/Nod1/Clec4a1/Clec4a2	7	7
GO:0044843	GO:0044843	cell cycle G1/S phase transition	29/1293	257/28943	4.87E-06	9.23E-05	6.43E-05	Cdk18/Ptprv/Kif14/Susd2/E2f7/Egfr/Haspin/Slfn1/Rrm2/Id2/Myc/Cdkn1a/Aif1/Rbbp8/Anxa1/Fam83d/Ccna2/Iqgap3/Ccne2/Cdkn2a/Stil/Rcc1/Pkd2/Pole/Gpnmb/Ccnd2/Ccne1/Rhou/Pim2	29	2
GO:0065004	GO:0065004	protein-DNA complex assembly	23/1293	178/28943	4.91E-06	9.26E-05	6.45E-05	Cenpw/Cenpv/Cenpp/Cenph/Cenpk/Dlgap5/H1f0/Dmc1/Cdc45/Chaf1b/Chaf1a/Hells/Rad51/Oip5/Cenpe/Padi4/Cenps/Cenpa/Kntc1/Asf1b/Cenpn/Cdt1/Cenpi	23	14
GO:0002832	GO:0002832	negative regulation of response to biotic stimulus	18/1293	118/28943	5.05E-06	9.50E-05	6.62E-05	Sh2d1b1/Ifi204/Tnfaip3/Arg1/Dhx58/Parp14/Cd96/H2-Bl/Rnf125/Smpdl3b/Isg15/Fgl2/Oas3/Oas1c/Oas1g/Oas1a/Trafd1/Klrd1	18	7
GO:0060326	GO:0060326	cell chemotaxis	33/1293	314/28943	5.27E-06	9.87E-05	6.88E-05	Fcgr3/Cxcl16/Ccl5/Ccl9/Lgmn/F2rl1/Pde4d/Itga1/Lgals3/Sema5a/Aif1/Csf1r/Anxa1/Stk39/Thbs1/Pf4/Cxcl9/Cxcl10/Spp1/Trpv4/Met/Alox5/Ffar2/Itgam/Adam8/Vegfc/Ccl22/Tirap/Dapk2/Ccrl2/Xcr1/Ccr5/Vegfd	33	7
GO:0009394	GO:0009394	2'-deoxyribonucleotide metabolic process	11/1293	47/28943	5.36E-06	9.97E-05	6.95E-05	Upp1/Rrm2/Cmpk2/Pnp/Dnph1/Xdh/Gda/Dut/Ada/Tyms/Dck	11	4
GO:0019692	GO:0019692	deoxyribose phosphate metabolic process	11/1293	47/28943	5.36E-06	9.97E-05	6.95E-05	Upp1/Rrm2/Cmpk2/Pnp/Dnph1/Xdh/Gda/Dut/Ada/Tyms/Dck	11	4
GO:0048638	GO:0048638	regulation of developmental growth	39/1293	402/28943	5.38E-06	9.97E-05	6.95E-05	Map2/Fn1/Cited2/Cdk1/Socs2/Sh3pxd2b/Lgmn/Dbn1/Ccnb1/Bmpr1a/Sema5a/Col14a1/Mapk11/Cdkn1a/Pim1/C3/Efna5/Myo5b/Sema4g/Shtn1/Olfm1/Sema6d/Bcl2l11/Crabp2/Sema4a/Mfsd2a/Trp73/Agrn/Acacb/Rasal1/Sema4f/Alms1/Ccnd2/Cttn/Ryk/Sema3f/Ccr5/Dusp9/L1cam	39	9
GO:0060337	GO:0060337	type I interferon signaling pathway	12/1293	56/28943	5.41E-06	9.97E-05	6.95E-05	Zbp1/Ifnb1/Isg15/Oas2/Oas3/Oas1c/Oas1g/Oas1a/Ifitm2/Ifitm3/Ifitm6/Irf7	12	7
GO:0071357	GO:0071357	cellular response to type I interferon	12/1293	56/28943	5.41E-06	9.97E-05	6.95E-05	Zbp1/Ifnb1/Isg15/Oas2/Oas3/Oas1c/Oas1g/Oas1a/Ifitm2/Ifitm3/Ifitm6/Irf7	12	7
GO:0048659	GO:0048659	smooth muscle cell proliferation	24/1293	192/28943	5.51E-06	0.000101201	7.05E-05	Xrcc5/Il10/Tnfaip3/Enpp1/Elane/Il12b/Alox12/Ccl5/Id2/Vipr2/Pde4d/Bmpr1a/Myc/Apod/Cdkn1a/Aif1/Tnf/Thbs1/Nr4a3/Orc1/Ldlrap1/Drd4/Il15/S1pr2	24	8
GO:0009162	GO:0009162	deoxyribonucleoside monophosphate metabolic process	9/1293	31/28943	5.70E-06	0.000104269	7.27E-05	Upp1/Pnp/Dnph1/Xdh/Gda/Dut/Ada/Tyms/Dck	9	4
GO:0090232	GO:0090232	positive regulation of spindle checkpoint	6/1293	12/28943	5.76E-06	0.000104638	7.29E-05	Aurkb/Birc5/Xrcc3/Ndc80/Cdca8/Mad2l1	6	7
GO:0090267	GO:0090267	positive regulation of mitotic cell cycle spindle assembly checkpoint	6/1293	12/28943	5.76E-06	0.000104638	7.29E-05	Aurkb/Birc5/Xrcc3/Ndc80/Cdca8/Mad2l1	6	2
GO:0007264	GO:0007264	small GTPase mediated signal transduction	41/1293	434/28943	6.00E-06	0.000108721	7.58E-05	Gpr55/Farp2/Ralb/Kif14/F11r/Cdc42bpa/Arfgef3/Arhgef25/Ksr1/Cdc42ep4/Timp2/Rapgef5/Dok3/F2rl1/Dock5/Dok2/Kbtbd6/Spry2/Arhgap8/Rapgef3/Arhgap31/Tiam1/Aif1/Rasgrp3/Arhgap19/Shtn1/Garnl3/Iqgap3/Rhoc/Gpsm2/Stmn1/Reln/Rasal1/Met/Dgki/Eps8/Rasip1/Rab30/Rhou/Cgnl1/Mras	41	3
GO:0060249	GO:0060249	anatomical structure homeostasis	35/1293	346/28943	6.48E-06	0.000117077	8.16E-05	Gpr55/Fcgr4/Cd34/Enpp1/Cdh23/Atp1b2/P2rx1/Gcnt2/Angpt1/Col14a1/Ildr1/Epas1/Csf1r/Aldh1a1/Nanos1/Crb2/Stk39/Car2/Abca4/Whrn/Mfsd2a/Nphp4/Spp1/Tmem119/Oas1c/Oas1g/Oas1a/Lsr/Slc17a7/Tjp1/Adam8/Large1/Acp5/Il20rb/Gata1	35	13
GO:0002701	GO:0002701	negative regulation of production of molecular mediator of immune response	11/1293	48/28943	6.67E-06	0.000119658	8.34E-05	Il10/Arg1/Vpreb3/Tbx21/Angpt1/Cd96/Tnf/Prg2/Ifnb1/Axl/Acp5	11	7
GO:0032728	GO:0032728	positive regulation of interferon-beta production	11/1293	48/28943	6.67E-06	0.000119658	8.34E-05	Dhx58/Ifih1/Ptpn22/Isg15/Oas2/Oas3/Oas1c/Oas1g/Oas1a/Irf7/Tlr3	11	9
GO:0001909	GO:0001909	leukocyte mediated cytotoxicity	22/1293	169/28943	6.93E-06	0.00012396	8.64E-05	Il18rap/Sh2d1b1/Fcgr3/Ulbp1/Stx11/Arg1/Prf1/Elane/Il12b/Pik3r6/F2rl1/Pnp/Gzmb/H2-Q2/H2-Bl/Cd226/Fcgr1/Klrd1/Klrk1/Klri1/Nectin2/Itgam	22	7
GO:0045619	GO:0045619	regulation of lymphocyte differentiation	26/1293	221/28943	6.99E-06	0.000124678	8.69E-05	Il1rl2/Ctla4/Il10/Cd24a/Prdm1/Pik3r6/Tbx21/Id2/Cd83/Ctla2a/Pnp/Mmp14/Anxa1/Fas/Il15ra/Ada/Ifnb1/Cdkn2a/Fgl2/Pglyrp1/Axl/Adam8/Clec4g/Il15/Fanca/Hmgb3	26	7
GO:0032608	GO:0032608	interferon-beta production	13/1293	67/28943	7.11E-06	0.000125845	8.77E-05	Dhx58/Ifih1/Ptpn22/Isg15/Oas2/Oas3/Oas1c/Oas1g/Oas1a/Irf7/Tlr3/Tirap/Traip	13	9
GO:0032648	GO:0032648	regulation of interferon-beta production	13/1293	67/28943	7.11E-06	0.000125845	8.77E-05	Dhx58/Ifih1/Ptpn22/Isg15/Oas2/Oas3/Oas1c/Oas1g/Oas1a/Irf7/Tlr3/Tirap/Traip	13	9
GO:0048144	GO:0048144	fibroblast proliferation	20/1293	145/28943	7.45E-06	0.000131584	9.17E-05	Fn1/Ptprv/Cdk1/Egfr/Cdc6/Sphk1/Cks2/Ccnb1/Myc/Parp10/Cdkn1a/Lta/Ccna2/Cks1b/Trp53inp1/Fosl2/Aqp1/E2f8/Nupr1/Vegfd	20	8
GO:0032232	GO:0032232	negative regulation of actin filament bundle assembly	10/1293	40/28943	7.60E-06	0.000132993	9.27E-05	F11r/Dbn1/Rhpn1/Shank3/Stmn1/Met/Rhpn2/Tjp1/Coro2b/Cgnl1	10	2
GO:0042119	GO:0042119	neutrophil activation	10/1293	40/28943	7.60E-06	0.000132993	9.27E-05	Il18rap/Fcgr4/Stx11/Ccl5/F2rl1/Anxa1/Prg3/Anxa3/Itgam/Il15	10	7
GO:1902751	GO:1902751	positive regulation of cell cycle G2/M phase transition	9/1293	32/28943	7.61E-06	0.000132993	9.27E-05	Dyrk3/Dtl/Cdk1/Hspa2/Rad51b/Ccnb1/Cdc25c/Lmnb1/Cdc25b	9	2
GO:0007292	GO:0007292	female gamete generation	22/1293	170/28943	7.63E-06	0.000132993	9.27E-05	Sgo2a/Aspm/Lgr5/Top2a/Trip13/Ccnb1/Dmc1/Ndc80/Spire1/Nanos1/Mastl/Ncaph/Cdc25b/Pabpc1l/Aurka/Tdrkh/Pde5a/Cenpe/Alms1/Plk1/Ccnb2/Ttk	22	9
GO:0018108	GO:0018108	peptidyl-tyrosine phosphorylation	33/1293	320/28943	7.87E-06	0.000136696	9.53E-05	Dyrk3/Fam72a/Sh2d1b1/Cd24a/Egfr/Il9r/Il12b/Flt4/Ccl5/Bmp6/Prlr/Angpt1/Itga5/Parp14/Cd80/Efna5/Csf1r/Prnp/Angpt4/Hck/Cd40/Srms/Ptpn22/Agrn/Reln/Yes1/Tgfa/Gprc5a/Cd81/Il12rb1/Il15/Ttk/Gata1	33	4
GO:0009262	GO:0009262	deoxyribonucleotide metabolic process	11/1293	49/28943	8.25E-06	0.000142491	9.93E-05	Upp1/Rrm2/Cmpk2/Pnp/Dnph1/Xdh/Gda/Dut/Ada/Tyms/Dck	11	4
GO:0071526	GO:0071526	semaphorin-plexin signaling pathway	11/1293	49/28943	8.25E-06	0.000142491	9.93E-05	Nrp2/Farp2/Plxna2/Sema5a/Sema4g/Sema6d/Sema4a/Met/Sema4f/Plxna1/Sema3f	11	1
GO:0010212	GO:0010212	response to ionizing radiation	19/1293	134/28943	8.34E-06	0.000143518	0.000100024	Bard1/Xrcc5/Ifi204/Fignl1/Brca1/Pnp/Myc/Cdkn1a/Anxa1/Map3k20/Rad51/Bcl2l1/Ect2/Rad54b/Rad54l/Rad51ap1/Ccnd2/Ticrr/D7Ertd443e	19	3
GO:0006875	GO:0006875	cellular metal ion homeostasis	40/1293	425/28943	8.47E-06	0.000144938	0.000101014	Efhc1/Slc11a1/Abcb6/Steap3/Slc41a1/Sgk1/Cdh23/Atp1b2/P2rx1/Ccl5/Hap1/Fkbp1b/Bmp6/Gcm2/Pde4d/Tmtc4/Myc/Slc39a4/Slc11a2/Lcn2/Prnp/Tgm2/Cd40/Mcub/Slc31a1/Clstn1/Cxcl9/Cxcl10/Spp1/Pkd2/Trpv4/Atp2a1/Nr3c2/Mt2/Mt1/Trpc1/Plcd1/Xcr1/Ccr5/Xk	40	13
GO:0030098	GO:0030098	lymphocyte differentiation	43/1293	471/28943	8.48E-06	0.000144938	0.000101014	Il1rl2/Ctla4/Il10/Tnfaip3/Enpp1/Cd24a/Prdm1/Il9r/Il12b/Pik3r6/Tbx21/Id2/Rsad2/Cd83/Gadd45g/Ctla2a/Pnp/Mmp14/Syvn1/Anxa1/Fas/Hells/Il15ra/Fut7/Ada/Sema4a/Ptpn22/Tnfsf8/Ifnb1/Cdkn2a/Tnfrsf9/Fgl2/Pglyrp1/Axl/Adam8/Clec4g/Tnfsf13b/Il15/Fanca/Pou2af1/Rora/Bcl2a1d/Hmgb3	43	7
GO:0002260	GO:0002260	lymphocyte homeostasis	15/1293	89/28943	8.86E-06	0.000150965	0.000105215	Tnfaip3/Enpp1/Cd24a/Gapt/Tnfrsf13c/Tnfrsf17/Fas/Bcl2l11/Ada/Lmo1/Tnfrsf23/Tnfsf13b/Ccnb2/Bcl2a1a/Il20rb	15	7
GO:0032612	GO:0032612	interleukin-1 production	18/1293	123/28943	9.16E-06	0.000155612	0.000108453	Ifi204/Ifi211/Ifi205/Tnfaip3/Tmem106a/Sphk1/Serpinb1a/S1pr3/F2rl1/Mefv/Tnf/Anxa1/Gbp5/Nod1/Lpl/Casp4/Acp5/Ccr5	18	9
GO:0060759	GO:0060759	regulation of response to cytokine stimulus	20/1293	147/28943	9.19E-06	0.000155639	0.000108472	Arg1/Cd24a/Igtp/Sphk1/F2rl1/Angpt1/Parp14/Ifih1/Zbp1/Isg15/Gfi1/Oas3/Oas1c/Oas1g/Oas1a/Axl/Irf7/Palm3/Casp4/Traip	20	7
GO:0048660	GO:0048660	regulation of smooth muscle cell proliferation	23/1293	185/28943	9.38E-06	0.000158011	0.000110125	Xrcc5/Il10/Tnfaip3/Elane/Il12b/Alox12/Ccl5/Id2/Vipr2/Pde4d/Bmpr1a/Myc/Apod/Cdkn1a/Aif1/Tnf/Thbs1/Nr4a3/Orc1/Ldlrap1/Drd4/Il15/S1pr2	23	8
GO:0071897	GO:0071897	DNA biosynthetic process	23/1293	185/28943	9.38E-06	0.000158011	0.000110125	Xrcc5/Dtl/Nek2/Aurkb/Sphk1/Tk1/Pole2/Dscc1/Myc/Parp10/Acvrl1/Rfc4/Chtf18/Cdkn1a/Poll/Gins1/Pole/Lig1/Gins2/Chek1/Pif1/Pclaf/Pola1	23	4
GO:0051653	GO:0051653	spindle localization	12/1293	59/28943	9.58E-06	0.000160365	0.000111766	Aspm/Spdl1/Spag5/Spry2/Ndc80/Spire1/Sapcd2/Nusap1/Gpsm2/Cenpa/Mad2l1/Plk1	12	2
GO:0071103	GO:0071103	DNA conformation change	12/1293	59/28943	9.58E-06	0.000160365	0.000111766	Mcm3/Zranb3/Mcm6/Top2a/Recql4/Cdc45/Anxa1/Rad51/Gins1/Mcm5/Gins2/Pif1	12	2
GO:0090307	GO:0090307	mitotic spindle assembly	13/1293	69/28943	9.96E-06	0.000166241	0.000115861	Nek2/Aurkb/Birc5/Kifc5b/Kifc1/Kif11/Tpx2/Mybl2/Cdc20/Cdca8/Prc1/Plk1/Kif23	13	2
GO:0002456	GO:0002456	T cell mediated immunity	20/1293	148/28943	1.02E-05	0.000169361	0.000118035	Il18rap/Slc11a1/Stx11/Arg1/Cd24a/Prf1/Il12b/Tbx21/Rsad2/Pnp/Gzmb/H2-Q2/H2-Bl/Fut7/Ifnb1/Klrd1/Nectin2/Cd81/Clec4g/Il20rb	20	7
GO:0061387	GO:0061387	regulation of extent of cell growth	18/1293	124/28943	1.03E-05	0.00017001	0.000118488	Map2/Fn1/Dbn1/Sema5a/Efna5/Myo5b/Sema4g/Shtn1/Olfm1/Sema6d/Crabp2/Sema4a/Sema4f/Cttn/Ryk/Sema3f/Ccr5/L1cam	18	13
GO:0006271	GO:0006271	DNA strand elongation involved in DNA replication	6/1293	13/28943	1.03E-05	0.00017001	0.000118488	Mcm3/Dna2/Gins1/Pole/Lig1/Pola1	6	4
GO:0008630	GO:0008630	intrinsic apoptotic signaling pathway in response to DNA damage	17/1293	113/28943	1.11E-05	0.000182073	0.000126895	Steap3/Ifi204/Brca1/Crip1/Pnp/Myc/Cdkn1a/Tnf/Bcl2l11/Bcl2l1/Sfn/Trp73/Nupr1/Bcl2a1d/Bcl2a1a/Bcl2a1b/Plscr1	17	3
GO:1903557	GO:1903557	positive regulation of tumor necrosis factor superfamily cytokine production	17/1293	113/28943	1.11E-05	0.000182073	0.000126895	Fcgr3/Il12b/Tmem106a/Ifih1/Thbs1/Tlr1/Oas2/Oas3/Oas1c/Oas1g/Oas1a/Nod1/Adam8/Tlr3/Lpl/Tirap/Ccr5	17	9
GO:0062197	GO:0062197	cellular response to chemical stress	34/1293	340/28943	1.12E-05	0.000182197	0.000126982	Xrcc5/Il10/Tnfaip3/Aifm2/Egfr/Mpo/Sphk1/Pycr1/Hk3/Dhfr/Slc11a2/Mapk13/Aif1/Epas1/Anxa1/Fas/Lcn2/Stk39/Prr5l/Srxn1/Ect2/Trp53inp1/Melk/Nr4a3/Cdkn2a/Fzd1/Pkd2/Trpv4/Met/Aqp1/Alox5/Mgst1/Axl/Itgam	34	3
GO:0071216	GO:0071216	cellular response to biotic stimulus	34/1293	340/28943	1.12E-05	0.000182197	0.000126982	Il10/Fcgr4/Tnfaip3/Il12b/Igtp/Cxcl16/Ccl5/Eme1/Cd300lb/Cmpk2/Bmp6/Pde4d/Nuggc/Cd86/Cd80/Tnf/Cd6/Vim/Bcl2l11/Ptpn22/Gbp2/Tlr1/Pf4/Cxcl9/Cxcl10/Gbp10/Gbp6/Gfi1/Tnip3/Klrk1/Axl/Tirap/Plscr1/Gata1	34	3
GO:0044773	GO:0044773	mitotic DNA damage checkpoint signaling	14/1293	80/28943	1.12E-05	0.000182446	0.000127155	Ptprv/Dtl/Cdk1/Eme1/Brca1/Pbk/Cdkn1a/Map3k20/Clspn/Brsk1/Ticrr/Plk1/D7Ertd443e/Chek1	14	2
GO:0001959	GO:0001959	regulation of cytokine-mediated signaling pathway	19/1293	137/28943	1.15E-05	0.000187407	0.000130612	Arg1/Cd24a/Igtp/Sphk1/F2rl1/Angpt1/Parp14/Zbp1/Isg15/Gfi1/Oas3/Oas1c/Oas1g/Oas1a/Axl/Irf7/Palm3/Casp4/Traip	19	7
GO:0001912	GO:0001912	positive regulation of leukocyte mediated cytotoxicity	15/1293	91/28943	1.17E-05	0.000189501	0.000132072	Il18rap/Sh2d1b1/Ulbp1/Arg1/Il12b/F2rl1/Pnp/H2-Q2/H2-Bl/Cd226/Klrd1/Klrk1/Klri1/Nectin2/Itgam	15	7
GO:0051235	GO:0051235	maintenance of location	34/1293	341/28943	1.19E-05	0.000191586	0.000133525	Bard1/Aspm/Enpp1/Chchd10/Hap1/Fkbp1b/Dbn1/Pde4d/Kdelr3/Tnf/C3/Ltbp1/Lcn2/Fbn1/Gpsm2/Ttc39b/Angptl3/Tacc3/Cxcl9/Cxcl10/Pkd2/Acacb/Mest/Hk2/Pla2g4c/Ffar2/Slc17a7/Dgat2/Atp2a1/Msr1/Lpl/Trpc1/Xcr1/Ccr5	34	10
GO:0031032	GO:0031032	actomyosin structure organization	25/1293	215/28943	1.28E-05	0.000205633	0.000143315	F11r/Cdc42bpa/Csrp2/Sh3pxd2b/Rhpn1/Rapgef3/Synpo/Fam171a1/Myl9/Ect2/Fhdc1/Rhoc/Cnn3/Lurap1/Stmn1/Asap3/Cit/Met/Alms1/Rhpn2/Myh14/Tjp1/Anln/Coro2b/Cgnl1	25	2
GO:0003158	GO:0003158	endothelium development	19/1293	138/28943	1.28E-05	0.000205907	0.000143506	F11r/Alox12/Bmp6/S1pr3/F2rl1/Marveld2/Pde4d/Rapgef3/Acvrl1/Notch4/Tnf/Xdh/Lcn2/Fzd1/Cxcl10/Met/Atoh8/Tjp1/S1pr2	19	9
GO:0071219	GO:0071219	cellular response to molecule of bacterial origin	32/1293	314/28943	1.37E-05	0.000218481	0.00015227	Il10/Fcgr4/Tnfaip3/Il12b/Igtp/Cxcl16/Ccl5/Cd300lb/Cmpk2/Bmp6/Pde4d/Nuggc/Cd86/Cd80/Tnf/Cd6/Vim/Ptpn22/Gbp2/Tlr1/Pf4/Cxcl9/Cxcl10/Gbp10/Gbp6/Gfi1/Tnip3/Klrk1/Axl/Tirap/Plscr1/Gata1	32	3
GO:0050808	GO:0050808	synapse organization	44/1293	496/28943	1.37E-05	0.000218689	0.000152414	Nrp2/Il10/Igfn1/Cacna1s/Dnm3/Chchd10/Tanc2/Lrrn3/Lgmn/Dbn1/Arhgap22/Farp1/Shank3/Amigo2/Cacnb3/Prrt1/Tnf/C3/Efna5/Pcdhgc3/Synpo/Myo5b/Nrxn2/Tanc1/Lrrc4c/Prnp/Sema4a/Cdc20/Clstn1/Agrn/Fzd1/Reln/Ache/Add2/Ppfia3/Itgam/Cttn/Gpm6a/Nectin1/Filip1/Sema3f/Lamb2/L1cam/Drp2	44	14
GO:0018107	GO:0018107	peptidyl-threonine phosphorylation	17/1293	115/28943	1.41E-05	0.000223493	0.000155762	Dyrk3/Cdc42bpa/Cdk1/Igtp/Sphk1/Pbk/Spry2/Map3k12/Stk39/Cad/Ppef2/Cit/Met/Plk1/S1pr2/Chek1/Ttk	17	4
GO:0000082	GO:0000082	G1/S transition of mitotic cell cycle	26/1293	230/28943	1.43E-05	0.000227084	0.000158265	Cdk18/Ptprv/Kif14/E2f7/Egfr/Haspin/Slfn1/Rrm2/Id2/Myc/Cdkn1a/Aif1/Rbbp8/Anxa1/Iqgap3/Ccne2/Cdkn2a/Stil/Rcc1/Pkd2/Pole/Gpnmb/Ccnd2/Ccne1/Rhou/Pim2	26	2
GO:0034599	GO:0034599	cellular response to oxidative stress	29/1293	273/28943	1.57E-05	0.000247544	0.000172525	Il10/Tnfaip3/Aifm2/Egfr/Mpo/Sphk1/Pycr1/Hk3/Dhfr/Slc11a2/Mapk13/Aif1/Epas1/Anxa1/Lcn2/Prr5l/Srxn1/Ect2/Trp53inp1/Melk/Nr4a3/Cdkn2a/Fzd1/Met/Aqp1/Alox5/Mgst1/Axl/Itgam	29	3
GO:0046631	GO:0046631	alpha-beta T cell activation	23/1293	191/28943	1.59E-05	0.000250412	0.000174523	Cd24a/Prdm1/Il12b/Tbx21/Rsad2/Cd83/Gadd45g/Pnp/Myc/Cd80/Anxa1/Fut7/Ada/Sema4a/Ptpn22/Tnfsf8/Clec4a1/Clec4a2/Cd81/Clec4g/Il12rb1/Il15/Rora	23	7
GO:0032069	GO:0032069	regulation of nuclease activity	8/1293	27/28943	1.61E-05	0.000252534	0.000176003	Oasl2/Oasl1/Oas2/Oas3/Oas1c/Oas1b/Oas1g/Oas1a	8	4
GO:0051307	GO:0051307	meiotic chromosome separation	8/1293	27/28943	1.61E-05	0.000252534	0.000176003	Eme1/Top2a/Fancm/Espl1/Ncaph/Cenps/Ankle1/Ttk	8	2
GO:0002863	GO:0002863	positive regulation of inflammatory response to antigenic stimulus	7/1293	20/28943	1.62E-05	0.000253544	0.000176706	Fcgr3/Cd24a/Tnf/Lta/C3/Fcgr1/Cd81	7	7
GO:0032731	GO:0032731	positive regulation of interleukin-1 beta production	12/1293	62/28943	1.63E-05	0.00025476	0.000177554	Ifi204/Ifi211/Ifi205/Tmem106a/F2rl1/Mefv/Tnf/Gbp5/Nod1/Lpl/Casp4/Ccr5	12	9
GO:0007144	GO:0007144	female meiosis I	6/1293	14/28943	1.73E-05	0.000268401	0.000187061	Trip13/Ndc80/Cdc25b/Aurka/Cenpe/Ccnb2	6	2
GO:0009120	GO:0009120	deoxyribonucleoside metabolic process	6/1293	14/28943	1.73E-05	0.000268401	0.000187061	Tk1/Pnp/Xdh/Gda/Ada/Dck	6	4
GO:1902904	GO:1902904	negative regulation of supramolecular fiber organization	22/1293	179/28943	1.75E-05	0.000269894	0.000188101	Map2/F11r/Sgk1/Inpp5j/Gas2l1/Sptb/Dbn1/Rhpn1/Shank3/Lima1/Tpx2/Stmn1/Met/Add2/Eps8/Rhpn2/Tjp1/Camsap3/Ckap2/Coro2b/Cgnl1/Vill	22	2
GO:1903707	GO:1903707	negative regulation of hemopoiesis	17/1293	117/28943	1.77E-05	0.000272989	0.000190258	Ctla4/Gpr55/Tbx21/Id2/Il17d/Myc/Anxa1/Fbn1/Zbtb46/Ifnb1/Cdkn2a/Fgl2/Tmem176a/Clec2g/Pglyrp1/Clec4g/Hmgb3	17	7
GO:0071621	GO:0071621	granulocyte chemotaxis	18/1293	129/28943	1.79E-05	0.000274673	0.000191432	Fcgr3/Ccl5/Ccl9/Pde4d/Itga1/Lgals3/Csf1r/Anxa1/Thbs1/Pf4/Cxcl9/Cxcl10/Spp1/Trpv4/Itgam/Ccl22/Tirap/Dapk2	18	7
GO:0030888	GO:0030888	regulation of B cell proliferation	13/1293	73/28943	1.88E-05	0.000288079	0.000200775	Ctla4/Il10/Cd24a/Tnfrsf13c/Cdkn1a/Mzb1/Ada/Cd40/Cdkn2a/Cd81/Tnfsf13b/Irs2/Tirap	13	7
GO:0051298	GO:0051298	centrosome duplication	13/1293	73/28943	1.88E-05	0.000288079	0.000200775	Brca1/Xrcc3/Ccnf/Kifc1/Ndc80/Cep76/Plk4/Stil/Alms1/Brsk1/Wdr62/D7Ertd443e/Poc1a	13	2
GO:0033622	GO:0033622	integrin activation	8/1293	28/28943	2.17E-05	0.000330265	0.000230177	Fn1/Farp2/Kif14/Cd24a/Mzb1/Fblim1/Rasip1/Piezo1	8	14
GO:0045954	GO:0045954	positive regulation of natural killer cell mediated cytotoxicity	9/1293	36/28943	2.17E-05	0.000330543	0.00023037	Il18rap/Sh2d1b1/Ulbp1/Il12b/Cd226/Klrd1/Klrk1/Klri1/Nectin2	9	7
GO:0032623	GO:0032623	interleukin-2 production	13/1293	74/28943	2.19E-05	0.000332195	0.000231522	Slc11a1/Cd34/Tnfaip3/Tbx21/Cd83/Pde4d/Pnp/Pnp2/Btnl2/Anxa1/Prnp/Cd276/Il20rb	13	9
GO:0002673	GO:0002673	regulation of acute inflammatory response	11/1293	54/28943	2.21E-05	0.000332195	0.000231522	Fcgr3/Ccl5/Tnf/C3/Fut7/Ptges/Fcgr1/Ffar2/Adam8/Il20rb/Ccr5	11	7
GO:0032467	GO:0032467	positive regulation of cytokinesis	11/1293	54/28943	2.21E-05	0.000332195	0.000231522	Kif14/Cenpv/Aurkb/Cdc6/Birc5/Kif20b/Cdc25b/Ect2/Cdca8/Cit/Kif23	11	2
GO:0051293	GO:0051293	establishment of spindle localization	11/1293	54/28943	2.21E-05	0.000332195	0.000231522	Spdl1/Spag5/Spry2/Ndc80/Spire1/Sapcd2/Nusap1/Gpsm2/Cenpa/Mad2l1/Plk1	11	2
GO:0070228	GO:0070228	regulation of lymphocyte apoptotic process	14/1293	85/28943	2.29E-05	0.000343721	0.000239555	Pdcd1/Il10/Cd24a/Aurkb/Ccl5/Lgals3/Pnp/Myc/Bcl2l11/Siglec1/Ada/Adam8/Irs2/Bcl2a1a	14	11
GO:0032956	GO:0032956	regulation of actin cytoskeleton organization	35/1293	368/28943	2.43E-05	0.000363871	0.000253598	Nck2/F11r/Sh3pxd2b/Cdc42ep4/Sptb/Dbn1/F2rl1/Sema5a/Rhpn1/Shank3/Rapgef3/Lima1/Efna5/Synpo/Csf1r/Hck/Ect2/Iqgap3/Rhoc/Stmn1/Grhl3/Asap3/Fscn1/Met/Alms1/Add2/Eps8/Rhpn2/Tjp1/Cttn/Dixdc1/Coro2b/Cgnl1/Vill/Gpm6b	35	2
GO:0001776	GO:0001776	leukocyte homeostasis	18/1293	132/28943	2.45E-05	0.000365921	0.000255027	Tnfaip3/Enpp1/Cd24a/Gapt/Tnfrsf13c/Tnfrsf17/Anxa1/Fas/Bcl2l11/Ada/Axl/Lmo1/Itgam/Tnfrsf23/Tnfsf13b/Ccnb2/Bcl2a1a/Il20rb	18	7
GO:0042100	GO:0042100	B cell proliferation	17/1293	120/28943	2.48E-05	0.000368735	0.000256988	Ctla4/Il10/Cd24a/Il9r/Gapt/Tnfrsf13c/Cdkn1a/Cfb/Mzb1/Ada/Cd40/Ifnb1/Cdkn2a/Cd81/Tnfsf13b/Irs2/Tirap	17	7
GO:0007019	GO:0007019	microtubule depolymerization	11/1293	55/28943	2.65E-05	0.000390026	0.000271826	Map2/Sgk1/Gas2l1/Kif18b/Kif19a/Tpx2/Kif2c/Stmn1/Trpv4/Camsap3/Ckap2	11	2
GO:0007062	GO:0007062	sister chromatid cohesion	11/1293	55/28943	2.65E-05	0.000390026	0.000271826	Sgo2a/Haspin/Esco2/Dscc1/Recql4/Sgo1/Cdca5/Bub1b/Bub1/Cdc20/Kif22	11	2
GO:0032814	GO:0032814	regulation of natural killer cell activation	11/1293	55/28943	2.65E-05	0.000390026	0.000271826	Slamf7/Ulbp1/Prdm1/Il12b/Il15ra/Ptpn22/Klrd1/Pglyrp1/Axl/Il12rb1/Il15	11	7
GO:0046605	GO:0046605	regulation of centrosome cycle	11/1293	55/28943	2.65E-05	0.000390026	0.000271826	Xrcc3/Ccnf/Kifc1/Cep76/Plk4/Stil/Alms1/Wdr62/Atf5/D7Ertd443e/Poc1a	11	2
GO:0002715	GO:0002715	regulation of natural killer cell mediated immunity	12/1293	65/28943	2.69E-05	0.000395075	0.000275346	Il18rap/Sh2d1b1/Ulbp1/Il12b/Pik3r6/Cd96/H2-Bl/Cd226/Klrd1/Klrk1/Klri1/Nectin2	12	7
GO:1990266	GO:1990266	neutrophil migration	18/1293	133/28943	2.72E-05	0.000395416	0.000275583	Fcgr3/Prtn3/Ccl5/Ccl9/Pde4d/Itga1/Lgals3/Fut7/Pf4/Cxcl9/Cxcl10/Spp1/Itgam/Adam8/Ccl22/Tirap/Dapk2/Cd99l2	18	7
GO:0030516	GO:0030516	regulation of axon extension	16/1293	109/28943	2.72E-05	0.000395416	0.000275583	Map2/Fn1/Dbn1/Sema5a/Myo5b/Sema4g/Shtn1/Olfm1/Sema6d/Sema4a/Sema4f/Cttn/Ryk/Sema3f/Ccr5/L1cam	16	9
GO:0070227	GO:0070227	lymphocyte apoptotic process	16/1293	109/28943	2.72E-05	0.000395416	0.000275583	Pdcd1/Il10/Cd24a/Aurkb/Ccl5/Lgals3/Pnp/Myc/Fas/Bcl2l11/Siglec1/Ada/Adam8/Tnfrsf23/Irs2/Bcl2a1a	16	11
GO:0072676	GO:0072676	lymphocyte migration	16/1293	109/28943	2.72E-05	0.000395416	0.000275583	F11r/Cxcl16/Ccl5/Ccl9/Tbx21/Apod/Cd200/Gcsam/Aif1/Fut7/Stk39/Cxcl10/Adam8/Il27ra/Ccl22/Cd99l2	16	7
GO:0007076	GO:0007076	mitotic chromosome condensation	6/1293	15/28943	2.78E-05	0.000400868	0.000279383	Cdca5/Nusap1/Ncaph/Smc2/Ncapg/Ncapd2	6	2
GO:0009170	GO:0009170	purine deoxyribonucleoside monophosphate metabolic process	6/1293	15/28943	2.78E-05	0.000400868	0.000279383	Pnp/Dnph1/Xdh/Gda/Ada/Dck	6	4
GO:0036230	GO:0036230	granulocyte activation	10/1293	46/28943	2.86E-05	0.000412409	0.000287427	Il18rap/Fcgr4/Stx11/Ccl5/F2rl1/Anxa1/Prg3/Anxa3/Itgam/Il15	10	7
GO:0010971	GO:0010971	positive regulation of G2/M transition of mitotic cell cycle	8/1293	29/28943	2.88E-05	0.000412956	0.000287808	Dtl/Cdk1/Hspa2/Rad51b/Ccnb1/Cdc25c/Lmnb1/Cdc25b	8	2
GO:0032091	GO:0032091	negative regulation of protein binding	15/1293	98/28943	2.91E-05	0.000417232	0.000290788	Bag2/Map2/Ralb/Il10/Aurkb/Tex14/Myc/Cdkn1a/Ifit2/Slpi/Aurka/Nes/Cdkn2a/Plscr1/Pim2	15	15
GO:0071824	GO:0071824	protein-DNA complex subunit organization	24/1293	212/28943	2.94E-05	0.000420239	0.000292883	Cenpw/Cenpv/Cenpp/Cenph/Cenpk/Dlgap5/Myc/H1f0/Dmc1/Cdc45/Chaf1b/Chaf1a/Hells/Rad51/Oip5/Cenpe/Padi4/Cenps/Cenpa/Kntc1/Asf1b/Cenpn/Cdt1/Cenpi	24	14
GO:0008360	GO:0008360	regulation of cell shape	20/1293	159/28943	2.96E-05	0.000421435	0.000293717	Fn1/F11r/Plxna2/Gas7/Cdc42ep4/Coch/Parvb/Csf1r/Anxa1/Fam171a1/Hck/Sema4a/Rhoc/Fblim1/Strip2/Plxna1/Eps8/Myh14/Palm3/Rhou	20	9
GO:0006816	GO:0006816	calcium ion transport	40/1293	449/28943	3.01E-05	0.000428486	0.000298631	Cacna1s/Cacna1e/Epm2a/Cdh23/Ramp3/P2rx1/Ccl5/Stac2/Hap1/Fkbp1b/Hspa2/Pde4d/Lgals3/Rapgef3/Cacnb3/Cacna1h/Ehd3/Cabp4/Pacsin3/Prnp/Ptpn22/Mcub/Bspry/Cxcl9/Cxcl10/Pkd2/Trpv4/Tpcn1/Bhlha15/Cacna2d4/Cacng8/Kcnn4/Atp2a1/Drd4/Pkd1l3/Gramd2/Trpc1/Xcr1/Ccr5/Cysltr1	40	10
GO:0010595	GO:0010595	positive regulation of endothelial cell migration	16/1293	110/28943	3.06E-05	0.000433425	0.000302073	Flt4/Alox12/Lgmn/Sema5a/Angpt1/Anxa1/Lcn2/Thbs1/Rin2/Angpt4/Cd40/Anxa3/Met/Atoh8/Fut1/Vegfc	16	9
GO:0072678	GO:0072678	T cell migration	12/1293	66/28943	3.16E-05	0.000446643	0.000311286	F11r/Cxcl16/Ccl5/Apod/Cd200/Aif1/Fut7/Stk39/Cxcl10/Adam8/Il27ra/Cd99l2	12	7
GO:0062207	GO:0062207	regulation of pattern recognition receptor signaling pathway	15/1293	99/28943	3.29E-05	0.000463923	0.000323329	Rab7b/Tnfaip3/Dhx58/Rsad2/F2rl1/Rnf125/Ptpn22/Smpdl3b/Tlr1/Gfi1/Oasl1/Irf7/Tlr3/Ddx60/Tirap	15	7
GO:0071800	GO:0071800	podosome assembly	7/1293	22/28943	3.30E-05	0.000463923	0.000323329	Farp2/Sh3pxd2b/Asb2/Asap1/Tnf/Hck/Fscn1	7	14
GO:1990138	GO:1990138	neuron projection extension	23/1293	200/28943	3.33E-05	0.000467736	0.000325987	Nrp2/Map2/Fn1/Dbn1/Sema5a/Csf1r/Myo5b/Sema4g/Shtn1/Spag6/Olfm1/Sema6d/Aurka/Sema4a/Rasal1/Sema4f/Plxna1/Cttn/Ryk/Sema3f/Lamb2/Ccr5/L1cam	23	9
GO:0032760	GO:0032760	positive regulation of tumor necrosis factor production	16/1293	111/28943	3.43E-05	0.000478815	0.000333708	Fcgr3/Il12b/Tmem106a/Ifih1/Thbs1/Tlr1/Oas2/Oas3/Oas1c/Oas1g/Oas1a/Nod1/Tlr3/Lpl/Tirap/Ccr5	16	9
GO:0018210	GO:0018210	peptidyl-threonine modification	17/1293	123/28943	3.43E-05	0.000478815	0.000333708	Dyrk3/Cdc42bpa/Cdk1/Igtp/Sphk1/Pbk/Spry2/Map3k12/Stk39/Cad/Ppef2/Cit/Met/Plk1/S1pr2/Chek1/Ttk	17	4
GO:0072507	GO:0072507	divalent inorganic cation homeostasis	34/1293	359/28943	3.44E-05	0.000479403	0.000334118	Efhc1/Slc11a1/Slc41a1/Enpp1/Cdh23/Tmtc2/P2rx1/Ccl5/Hap1/Fkbp1b/Gcm2/Slc34a1/Pde4d/Tmtc4/Slc39a4/Tgm2/Cd40/Mcub/Alpl/Clstn1/Cxcl9/Cxcl10/Spp1/Pkd2/Trpv4/Abcc6/Atp2a1/Mt2/Mt1/Trpc1/Plcd1/Xcr1/Ccr5/Xk	34	13
GO:0051402	GO:0051402	neuron apoptotic process	32/1293	329/28943	3.45E-05	0.00047962	0.000334269	Il10/Kif14/Enpp1/Birc5/Lgmn/Itga1/Tmtc4/Angpt1/Nrbp2/Amigo2/Map3k12/Tnf/Pcdhgc3/Fas/Lcn2/Bcl2l11/Prnp/Bcl2l1/Mybl2/Nes/Nr4a3/Trp73/Agrn/Cit/Axl/Nupr1/Itgam/Adam8/Sct/Tnfrsf23/Il27ra/Mt1	32	11
GO:0002717	GO:0002717	positive regulation of natural killer cell mediated immunity	9/1293	38/28943	3.47E-05	0.000481264	0.000335415	Il18rap/Sh2d1b1/Ulbp1/Il12b/Cd226/Klrd1/Klrk1/Klri1/Nectin2	9	7
GO:0050729	GO:0050729	positive regulation of inflammatory response	19/1293	148/28943	3.49E-05	0.000481693	0.000335714	Fcgr3/Cd24a/Ccl5/Mefv/Tnf/Lta/C3/Zbp1/Fcgr1/Pde5a/Trpv4/Ffar2/Nupr1/Adam8/Cd81/Tlr3/Lpl/Casp4/Ccr5	19	7
GO:0032663	GO:0032663	regulation of interleukin-2 production	12/1293	67/28943	3.69E-05	0.000506465	0.000352978	Cd34/Tnfaip3/Tbx21/Cd83/Pde4d/Pnp/Pnp2/Btnl2/Anxa1/Prnp/Cd276/Il20rb	12	9
GO:0006979	GO:0006979	response to oxidative stress	37/1293	407/28943	3.85E-05	0.000526169	0.000366711	Il10/Tnfaip3/Aifm2/Egfr/Gpx3/Mpo/Sphk1/Pycr1/Hk3/Dhfr/Slc11a2/Apod/Mapk13/Aif1/Rcan2/Epas1/Anxa1/Aldh1a1/Lcn2/Prr5l/Prnp/Srxn1/Ect2/Trp53inp1/Melk/Nr4a3/Cdkn2a/Fzd1/Met/Aqp1/Alox5/Mgst1/Lig1/Axl/Itgam/Rbpms/Prdx4	37	3
GO:0051403	GO:0051403	stress-activated MAPK cascade	26/1293	244/28943	4.00E-05	0.000545753	0.00038036	Egfr/Flt4/Sphk1/Gadd45g/F2rl1/Pbk/Mapk11/Map3k12/Mapk13/Tnf/Unc5cl/Xdh/Eif2ak2/Lmnb1/Fas/Stk39/Map3k20/Ptpn22/Ankrd6/Trpv4/Met/Nod1/Tnfrsf23/Tlr3/Tirap/Dixdc1	26	3
GO:0032147	GO:0032147	activation of protein kinase activity	15/1293	101/28943	4.19E-05	0.000569763	0.000397093	Slc11a1/Kif14/Il12b/Bora/Prlr/Angpt1/Cd86/Mas1/Fbn1/Prnp/Tpx2/Ect2/Clspn/Tlr1/Tirap	15	4
GO:0007411	GO:0007411	axon guidance	27/1293	259/28943	4.21E-05	0.000572094	0.000398718	Nrp2/Lamc2/Enah/Plxna2/Arhgef25/Etv1/Sema5a/Matn2/Robo2/Efna5/Gfra3/Csf1r/Sema4g/Sema6d/Sema4a/Nr4a3/Agrn/Reln/Sema4f/Plxna1/Robo3/Nectin1/Ryk/Sema3f/Lamb2/Celsr3/L1cam	27	7
GO:0031109	GO:0031109	microtubule polymerization or depolymerization	17/1293	125/28943	4.23E-05	0.00057305	0.000399385	Map2/Sgk1/Inpp5j/Gas2l1/Kif18b/Kif19a/Tppp/Ska3/Ska1/Gda/Tpx2/Kif2c/Stmn1/Trpv4/Met/Camsap3/Ckap2	17	2
GO:1902106	GO:1902106	negative regulation of leukocyte differentiation	16/1293	113/28943	4.28E-05	0.000578689	0.000403315	Ctla4/Gpr55/Tbx21/Id2/Myc/Anxa1/Fbn1/Zbtb46/Ifnb1/Cdkn2a/Fgl2/Tmem176a/Clec2g/Pglyrp1/Clec4g/Hmgb3	16	7
GO:0050920	GO:0050920	regulation of chemotaxis	25/1293	231/28943	4.32E-05	0.000582114	0.000405701	Fn1/Ccl5/Lgmn/F2rl1/Sema5a/Robo2/Aif1/Csf1r/Sema4g/Stk39/Thbs1/Sema6d/Sema4a/Agrn/Cxcl10/Trpv4/Met/Sema4f/Cttn/Vegfc/Tirap/Dapk2/Ryk/Sema3f/Vegfd	25	7
GO:0040001	GO:0040001	establishment of mitotic spindle localization	9/1293	39/28943	4.34E-05	0.000583248	0.000406492	Spdl1/Spry2/Ndc80/Sapcd2/Nusap1/Gpsm2/Cenpa/Mad2l1/Plk1	9	2
GO:0031346	GO:0031346	positive regulation of cell projection organization	39/1293	441/28943	4.43E-05	0.000593698	0.000413775	Alkal1/Fn1/Dnm3/Plxna2/Sgk1/Cd24a/Atp1b2/Scarf1/Hap1/Cdc42ep4/Sphk1/Fkbp1b/Dbn1/F2rl1/Sema5a/Robo2/Tiam1/Efna5/Myo5b/Shtn1/Lcn2/Itga6/Crabp2/Fnbp1l/Agrn/Fzd1/Reln/Ache/Fscn1/Met/Aqp1/Plxna1/Eps8/Tenm3/Gpm6a/Anln/Dixdc1/Mns1/L1cam	39	2
GO:0048675	GO:0048675	axon extension	18/1293	138/28943	4.49E-05	0.000600194	0.000418303	Nrp2/Map2/Fn1/Dbn1/Sema5a/Myo5b/Sema4g/Shtn1/Olfm1/Sema6d/Sema4a/Sema4f/Cttn/Ryk/Sema3f/Lamb2/Ccr5/L1cam	18	9
GO:0097485	GO:0097485	neuron projection guidance	27/1293	260/28943	4.51E-05	0.000601309	0.00041908	Nrp2/Lamc2/Enah/Plxna2/Arhgef25/Etv1/Sema5a/Matn2/Robo2/Efna5/Gfra3/Csf1r/Sema4g/Sema6d/Sema4a/Nr4a3/Agrn/Reln/Sema4f/Plxna1/Robo3/Nectin1/Ryk/Sema3f/Lamb2/Celsr3/L1cam	27	7
GO:0071222	GO:0071222	cellular response to lipopolysaccharide	30/1293	304/28943	4.58E-05	0.000609958	0.000425107	Il10/Fcgr4/Tnfaip3/Il12b/Igtp/Cxcl16/Ccl5/Cd300lb/Cmpk2/Bmp6/Pde4d/Nuggc/Cd86/Cd80/Tnf/Cd6/Vim/Ptpn22/Gbp2/Pf4/Cxcl9/Cxcl10/Gbp10/Gbp6/Gfi1/Tnip3/Klrk1/Axl/Plscr1/Gata1	30	3
GO:0050678	GO:0050678	regulation of epithelial cell proliferation	39/1293	442/28943	4.65E-05	0.000617707	0.000430508	Sgpp2/Il10/Kdm5b/Irf6/Tnfaip3/Arg1/Egfr/Il12b/Flt4/Ccl5/Birc5/Bmp6/Bmpr1a/Sema5a/Myc/Acvrl1/Eaf2/Tnf/Uhrf1/Xdh/Thbs1/Sulf2/Intu/Iqgap3/Esrp1/Nr4a3/Cdkn2a/Sfn/Atoh8/Tgfa/Alox5/Ccnd2/Fut1/Nupr1/Irs2/Vegfc/Aldh1a2/Maged1/Vegfd	39	8
GO:0000077	GO:0000077	DNA damage checkpoint signaling	16/1293	114/28943	4.78E-05	0.000633119	0.000441249	Bard1/Ptprv/Dtl/Cdk1/Eme1/Brca1/Pbk/Cdkn1a/Map3k20/Rad51/Clspn/Brsk1/Ticrr/Plk1/D7Ertd443e/Chek1	16	2
GO:0002218	GO:0002218	activation of innate immune response	11/1293	59/28943	5.27E-05	0.000696077	0.000485127	Xrcc5/Ifi214/Ifi208/Ifi204/Ifi211/Ifi205/Zbp1/Klrd1/Klrk1/Klri1/Ffar2	11	7
GO:0030101	GO:0030101	natural killer cell activation	16/1293	115/28943	5.32E-05	0.000700269	0.000488049	Slamf7/Ulbp1/Stx11/Prdm1/Il12b/Id2/Il2rb/Il15ra/Ptpn22/Ifnb1/Klrd1/Klrk1/Pglyrp1/Axl/Il12rb1/Il15	16	7
GO:0032231	GO:0032231	regulation of actin filament bundle assembly	16/1293	115/28943	5.32E-05	0.000700269	0.000488049	F11r/Sh3pxd2b/Dbn1/Rhpn1/Shank3/Rapgef3/Synpo/Rhoc/Stmn1/Asap3/Met/Alms1/Rhpn2/Tjp1/Coro2b/Cgnl1	16	2
GO:0045143	GO:0045143	homologous chromosome segregation	12/1293	70/28943	5.79E-05	0.000759979	0.000529664	Sgo2a/Haspin/Brip1/Psmc3ip/Trip13/Dmc1/Espl1/Sgo1/Ccne2/Ndc1/Ccne1/Plk1	12	2
GO:0022604	GO:0022604	regulation of cell morphogenesis	32/1293	338/28943	5.82E-05	0.000761382	0.000530642	Fn1/F11r/Plxna2/Sgk1/Gas7/Cdc42ep4/Coch/Dbn1/Dock5/Parvb/Efna5/Csf1r/Myo5b/Anxa1/Fam171a1/Hck/Sema4a/Rhoc/Mov10/Mfsd2a/Fblim1/Reln/Rasal1/Cldn13/Ache/Met/Strip2/Plxna1/Eps8/Myh14/Palm3/Rhou	32	9
GO:0030038	GO:0030038	contractile actin filament bundle assembly	16/1293	116/28943	5.92E-05	0.00076997	0.000536627	F11r/Sh3pxd2b/Rhpn1/Rapgef3/Synpo/Fam171a1/Fhdc1/Rhoc/Stmn1/Asap3/Met/Alms1/Rhpn2/Tjp1/Coro2b/Cgnl1	16	2
GO:0043149	GO:0043149	stress fiber assembly	16/1293	116/28943	5.92E-05	0.00076997	0.000536627	F11r/Sh3pxd2b/Rhpn1/Rapgef3/Synpo/Fam171a1/Fhdc1/Rhoc/Stmn1/Asap3/Met/Alms1/Rhpn2/Tjp1/Coro2b/Cgnl1	16	2
GO:0042116	GO:0042116	macrophage activation	15/1293	104/28943	5.92E-05	0.00076997	0.000536627	Slc11a1/Il10/Ulbp1/Tmem106a/Sphk1/Cd200/Aif1/Tnf/Stk39/Thbs1/Ifnb1/Tlr1/Itgam/Tlr3/Rora	15	7
GO:0032970	GO:0032970	regulation of actin filament-based process	37/1293	416/28943	6.10E-05	0.000790466	0.000550912	Nck2/F11r/Sh3pxd2b/Cdc42ep4/Sptb/Dbn1/F2rl1/Pde4d/Sema5a/Rhpn1/Shank3/Rapgef3/Lima1/Cacna1h/Efna5/Synpo/Csf1r/Hck/Ect2/Iqgap3/Rhoc/Stmn1/Grhl3/Asap3/Fscn1/Met/Alms1/Add2/Eps8/Rhpn2/Tjp1/Cttn/Dixdc1/Coro2b/Cgnl1/Vill/Gpm6b	37	1
GO:0070301	GO:0070301	cellular response to hydrogen peroxide	14/1293	93/28943	6.42E-05	0.000830188	0.000578596	Il10/Tnfaip3/Sphk1/Pycr1/Hk3/Mapk13/Anxa1/Lcn2/Ect2/Nr4a3/Cdkn2a/Met/Aqp1/Axl	14	3
GO:0097193	GO:0097193	intrinsic apoptotic signaling pathway	30/1293	310/28943	6.56E-05	0.000835308	0.000582164	Nck2/Steap3/Ifi204/Rtkn2/Fignl1/Brca1/Crip1/Pnp/Myc/Eaf2/Cdkn1a/Tnf/Syvn1/Hells/Chac1/Bub1/Bcl2l11/Trib3/Bcl2l1/Melk/Sfn/E2f2/Trp73/Atp2a1/Nupr1/Dapk2/Bcl2a1d/Bcl2a1a/Bcl2a1b/Plscr1	30	11
GO:0051294	GO:0051294	establishment of spindle orientation	9/1293	41/28943	6.62E-05	0.000840184	0.000585562	Spdl1/Spag5/Spry2/Ndc80/Sapcd2/Gpsm2/Cenpa/Mad2l1/Plk1	9	2
GO:0030003	GO:0030003	cellular cation homeostasis	42/1293	498/28943	6.81E-05	0.000862903	0.000601396	Efhc1/Slc11a1/Abcb6/Steap3/Slc41a1/Sgk1/Cdh23/Atp1b2/P2rx1/Ccl5/Hap1/Fkbp1b/Bmp6/Gcm2/Pde4d/Tmtc4/Myc/Slc39a4/Slc11a2/Slc4a8/Lcn2/Prnp/Tgm2/Cd40/Car2/Mcub/Slc31a1/Clstn1/Cxcl9/Cxcl10/Spp1/Pkd2/Trpv4/Atp2a1/Nr3c2/Mt2/Mt1/Trpc1/Plcd1/Xcr1/Ccr5/Xk	42	13
GO:0070997	GO:0070997	neuron death	39/1293	450/28943	6.85E-05	0.000865911	0.000603493	Il10/Kif14/Cd34/Enpp1/Ccl5/Birc5/Lgmn/Itga1/Tmtc4/Angpt1/Nrbp2/Amigo2/Map3k12/Cd200/Tnf/Pcdhgc3/Fas/Lcn2/Bcl2l11/Prnp/Bcl2l1/Mybl2/Nes/Nr4a3/Trp73/Agrn/Fzd1/Cit/Ache/Gpnmb/Axl/Nupr1/Itgam/Adam8/Sct/Tnfrsf23/Il27ra/Mt1/Ccr5	39	11
GO:1902903	GO:1902903	regulation of supramolecular fiber organization	35/1293	389/28943	7.57E-05	0.000954434	0.000665188	Nck2/Map2/F11r/Sgk1/Inpp5j/Gas2l1/Sh3pxd2b/Cdc42ep4/Sptb/Dbn1/F2rl1/Sema5a/Rhpn1/Shank3/Rapgef3/Lima1/Synpo/Gda/Tpx2/Rhoc/Stmn1/Asap3/Trpv4/Met/Alms1/Add2/Eps8/Rhpn2/Tjp1/Cttn/Camsap3/Ckap2/Coro2b/Cgnl1/Vill	35	2
GO:0046394	GO:0046394	carboxylic acid biosynthetic process	29/1293	298/28943	7.81E-05	0.000982138	0.000684496	Pecr/Acsl3/Shmt2/Alox12/Brca1/Sphk1/Pycr1/Dhfr/Lipg/Psat1/Anxa1/Aldh1a1/Scd4/Ptges/Prg3/Gatm/Trib3/Hacd4/Acot7/Cad/Acacb/Daglb/Asns/Hpgds/Alox5/Ldhb/Bcat1/Lpl/Aldh1a2	29	4
GO:0031098	GO:0031098	stress-activated protein kinase signaling cascade	26/1293	254/28943	7.86E-05	0.000985927	0.000687137	Egfr/Flt4/Sphk1/Gadd45g/F2rl1/Pbk/Mapk11/Map3k12/Mapk13/Tnf/Unc5cl/Xdh/Eif2ak2/Lmnb1/Fas/Stk39/Map3k20/Ptpn22/Ankrd6/Trpv4/Met/Nod1/Tnfrsf23/Tlr3/Tirap/Dixdc1	26	3
GO:0010563	GO:0010563	negative regulation of phosphorus metabolic process	39/1293	453/28943	7.90E-05	0.000986481	0.000687523	Nck2/Fam72a/Lax1/Sh2d1b1/Rd3/Epm2a/Tnfaip3/Enpp1/Inpp5j/Slfn1/Fkbp1b/Atxn1/Gadd45g/Ccnb1/Pde4d/Pbk/Spry2/Angpt1/Camk2n2/Parp14/Mas1/Cdkn1a/Tnf/Xdh/Mastl/Prr5l/Prnp/Trib3/Ptpn22/Cdkn2a/Uchl1/Ppef2/Ptpn13/Met/Gprc5a/Rasip1/Plk1/Nupr1/Irs2	39	4
GO:0045936	GO:0045936	negative regulation of phosphate metabolic process	39/1293	453/28943	7.90E-05	0.000986481	0.000687523	Nck2/Fam72a/Lax1/Sh2d1b1/Rd3/Epm2a/Tnfaip3/Enpp1/Inpp5j/Slfn1/Fkbp1b/Atxn1/Gadd45g/Ccnb1/Pde4d/Pbk/Spry2/Angpt1/Camk2n2/Parp14/Mas1/Cdkn1a/Tnf/Xdh/Mastl/Prr5l/Prnp/Trib3/Ptpn22/Cdkn2a/Uchl1/Ppef2/Ptpn13/Met/Gprc5a/Rasip1/Plk1/Nupr1/Irs2	39	4
GO:0002675	GO:0002675	positive regulation of acute inflammatory response	8/1293	33/28943	7.93E-05	0.000988737	0.000689096	Fcgr3/Ccl5/Tnf/C3/Fcgr1/Ffar2/Adam8/Ccr5	8	7
GO:0007265	GO:0007265	Ras protein signal transduction	32/1293	344/28943	8.12E-05	0.001009816	0.000703786	Gpr55/Farp2/Ralb/Kif14/F11r/Arfgef3/Arhgef25/Ksr1/Cdc42ep4/Timp2/Rapgef5/Dok3/F2rl1/Dok2/Kbtbd6/Spry2/Rapgef3/Tiam1/Aif1/Rasgrp3/Shtn1/Iqgap3/Gpsm2/Stmn1/Rasal1/Met/Dgki/Eps8/Rasip1/Rab30/Rhou/Mras	32	3
GO:0050672	GO:0050672	negative regulation of lymphocyte proliferation	14/1293	95/28943	8.15E-05	0.001010714	0.000704412	Ctla4/Il10/Arg1/Cd24a/Slfn1/Cd86/Cd80/Prnp/Pde5a/Cdkn2a/Gpnmb/Clec4g/Cd276/Il20rb	14	7
GO:0032479	GO:0032479	regulation of type I interferon production	15/1293	107/28943	8.26E-05	0.001023143	0.000713075	Dhx58/Rnf125/Ifih1/Ptpn22/Isg15/Oas2/Oas3/Oas1c/Oas1g/Oas1a/Irf7/Tlr3/Tirap/Traip/Pola1	15	9
GO:0016053	GO:0016053	organic acid biosynthetic process	29/1293	299/28943	8.29E-05	0.00102338	0.00071324	Pecr/Acsl3/Shmt2/Alox12/Brca1/Sphk1/Pycr1/Dhfr/Lipg/Psat1/Anxa1/Aldh1a1/Scd4/Ptges/Prg3/Gatm/Trib3/Hacd4/Acot7/Cad/Acacb/Daglb/Asns/Hpgds/Alox5/Ldhb/Bcat1/Lpl/Aldh1a2	29	4
GO:0042269	GO:0042269	regulation of natural killer cell mediated cytotoxicity	11/1293	62/28943	8.46E-05	0.001042847	0.000726807	Il18rap/Sh2d1b1/Ulbp1/Il12b/Pik3r6/H2-Bl/Cd226/Klrd1/Klrk1/Klri1/Nectin2	11	7
GO:0022411	GO:0022411	cellular component disassembly	38/1293	439/28943	8.66E-05	0.00106472	0.000742052	Map2/Dyrk3/Sgk1/Cd24a/Cdk1/Gas2l1/Sh3pxd2b/Igtp/Top2a/Kif18b/Wipi1/Kif19a/Hspa2/Sptb/F2rl1/Sema5a/Myc/Lima1/Tnf/C3/Tpx2/Nes/Cdkn2a/Kif2c/Stmn1/Atg9b/Trpv4/Fscn1/Hk2/Add2/Eps8/Peg12/Plk1/Itgam/Cttn/Camsap3/Ckap2/Vill	38	14
GO:0045446	GO:0045446	endothelial cell differentiation	16/1293	120/28943	8.95E-05	0.001098614	0.000765674	F11r/Bmp6/S1pr3/F2rl1/Marveld2/Pde4d/Rapgef3/Acvrl1/Notch4/Tnf/Xdh/Fzd1/Met/Atoh8/Tjp1/S1pr2	16	9
GO:0001933	GO:0001933	negative regulation of protein phosphorylation	32/1293	346/28943	9.05E-05	0.001108313	0.000772433	Nck2/Fam72a/Lax1/Sh2d1b1/Epm2a/Tnfaip3/Enpp1/Inpp5j/Slfn1/Gadd45g/Ccnb1/Pde4d/Pbk/Spry2/Angpt1/Camk2n2/Parp14/Mas1/Cdkn1a/Xdh/Prr5l/Prnp/Trib3/Ptpn22/Cdkn2a/Uchl1/Ppef2/Ptpn13/Met/Gprc5a/Rasip1/Plk1	32	4
GO:0032945	GO:0032945	negative regulation of mononuclear cell proliferation	14/1293	96/28943	9.15E-05	0.001115028	0.000777113	Ctla4/Il10/Arg1/Cd24a/Slfn1/Cd86/Cd80/Prnp/Pde5a/Cdkn2a/Gpnmb/Clec4g/Cd276/Il20rb	14	8
GO:1901879	GO:1901879	regulation of protein depolymerization	14/1293	96/28943	9.15E-05	0.001115028	0.000777113	Map2/Gas2l1/Sptb/F2rl1/Sema5a/Lima1/Tpx2/Nes/Trpv4/Add2/Eps8/Camsap3/Ckap2/Vill	14	2
GO:0033631	GO:0033631	cell-cell adhesion mediated by integrin	6/1293	18/28943	9.17E-05	0.001115529	0.000777462	Cd24a/Ccl5/Itga5/Ada/Piezo1/L1cam	6	6
GO:0034502	GO:0034502	protein localization to chromosome	15/1293	108/28943	9.21E-05	0.001117026	0.000778506	Cdk1/Spdl1/Aurkb/Haspin/Esco2/Ndc80/Cdca5/Bub1b/Knl1/Cenpa/Kntc1/Plk1/Cdt1/Zwilch/Ttk	15	10
GO:0042326	GO:0042326	negative regulation of phosphorylation	35/1293	394/28943	9.75E-05	0.001180685	0.000822873	Nck2/Fam72a/Lax1/Sh2d1b1/Epm2a/Tnfaip3/Enpp1/Inpp5j/Slfn1/Atxn1/Gadd45g/Ccnb1/Pde4d/Pbk/Spry2/Angpt1/Camk2n2/Parp14/Mas1/Cdkn1a/Xdh/Prr5l/Prnp/Trib3/Ptpn22/Cdkn2a/Uchl1/Ppef2/Ptpn13/Met/Gprc5a/Rasip1/Plk1/Nupr1/Irs2	35	4
GO:0045601	GO:0045601	regulation of endothelial cell differentiation	9/1293	43/28943	9.83E-05	0.001185001	0.000825881	F11r/Bmp6/S1pr3/Acvrl1/Notch4/Tnf/Xdh/Atoh8/S1pr2	9	9
GO:0002228	GO:0002228	natural killer cell mediated immunity	13/1293	85/28943	9.83E-05	0.001185001	0.000825881	Il18rap/Sh2d1b1/Ulbp1/Stx11/Il12b/Pik3r6/Cd96/H2-Bl/Cd226/Klrd1/Klrk1/Klri1/Nectin2	13	7
GO:0051497	GO:0051497	negative regulation of stress fiber assembly	8/1293	34/28943	9.97E-05	0.0011989	0.000835567	F11r/Rhpn1/Stmn1/Met/Rhpn2/Tjp1/Coro2b/Cgnl1	8	2
GO:0032732	GO:0032732	positive regulation of interleukin-1 production	12/1293	74/28943	0.000101367	0.001216399	0.000847763	Ifi204/Ifi211/Ifi205/Tmem106a/F2rl1/Mefv/Tnf/Gbp5/Nod1/Lpl/Casp4/Ccr5	12	9
GO:0010634	GO:0010634	positive regulation of epithelial cell migration	19/1293	160/28943	0.000101692	0.001217629	0.000848621	Flt4/Alox12/Lgmn/Dock5/Sema5a/Angpt1/Anxa1/Lcn2/Thbs1/Rin2/Angpt4/Cd40/Anxa3/Met/Aqp1/Atoh8/Fut1/Irs2/Vegfc	19	9
GO:0051438	GO:0051438	regulation of ubiquitin-protein transferase activity	10/1293	53/28943	0.000103138	0.001230782	0.000857788	Bag2/Epm2a/Usp44/Mastl/Bub1b/Trib3/Cdkn2a/Cdc20/Mad2l1/Plk1	10	15
GO:0050728	GO:0050728	negative regulation of inflammatory response	18/1293	147/28943	0.00010324	0.001230782	0.000857788	Il10/Tnfaip3/Cd24a/Il12b/Metrnl/Aoah/Ctla2a/Pbk/Mefv/Cd200/Ada/Smpdl3b/Alox5/Pglyrp1/Acp5/Cd276/Rora/Il20rb	18	7
GO:0002523	GO:0002523	leukocyte migration involved in inflammatory response	7/1293	26/28943	0.000108732	0.001271323	0.000886042	Cd24a/Elane/Fut7/Alox5/Ffar2/Itgam/Adam8	7	7
GO:0030002	GO:0030002	cellular anion homeostasis	7/1293	26/28943	0.000108732	0.001271323	0.000886042	Enpp1/Ckb/Gcm2/Slc34a1/Stk39/Spp1/Abcc6	7	13
GO:0035743	GO:0035743	CD4-positive, alpha-beta T cell cytokine production	7/1293	26/28943	0.000108732	0.001271323	0.000886042	Il18rap/Arg1/Il12b/Tbx21/Rsad2/Ifnb1/Cd81	7	7
GO:0046386	GO:0046386	deoxyribose phosphate catabolic process	7/1293	26/28943	0.000108732	0.001271323	0.000886042	Upp1/Pnp/Dnph1/Xdh/Gda/Dut/Ada	7	4
GO:0009636	GO:0009636	response to toxic substance	16/1293	122/28943	0.000109259	0.001274761	0.000888439	Abcb6/Ddc/Ccl5/Mpo/Dhfr/Pim1/Eif2ak2/Slc23a1/Aldh1a1/Fas/Lcn2/Scn3a/Oscp1/Nupr1/Mt2/Mt1	16	3
GO:0052547	GO:0052547	regulation of peptidase activity	38/1293	445/28943	0.000114706	0.001334079	0.00092978	Serpinb7/Serpinb10/Serpinb8/Ifi204/Il9r/Alox12/P2rx1/Birc5/Timp2/Papln/Lgmn/Serpina3f/Serpinb1a/Myc/Slc11a2/Mefv/Tnf/Xdh/Fas/Itih5/Crb2/Thbs1/Spint1/Bcl2l11/Slpi/Tnfsf10/Cdkn2a/Sfn/Cldn13/Nod1/Aqp1/Antxr1/Serpinh1/Mgmt/Tnfrsf23/Bcl2a1d/Col7a1/Ngp	38	4
GO:0050772	GO:0050772	positive regulation of axonogenesis	14/1293	98/28943	0.00011483	0.001334079	0.00092978	Fn1/Plxna2/Dbn1/Sema5a/Robo2/Tiam1/Efna5/Myo5b/Shtn1/Crabp2/Ache/Plxna1/Dixdc1/L1cam	14	9
GO:0071479	GO:0071479	cellular response to ionizing radiation	12/1293	75/28943	0.000115825	0.001342781	0.000935844	Bard1/Xrcc5/Ifi204/Fignl1/Brca1/Cdkn1a/Map3k20/Rad51/Bcl2l1/Ect2/Rad51ap1/Ccnd2	12	3
GO:0043523	GO:0043523	regulation of neuron apoptotic process	28/1293	290/28943	0.000117702	0.001361657	0.000949	Il10/Kif14/Birc5/Lgmn/Itga1/Angpt1/Nrbp2/Amigo2/Map3k12/Tnf/Pcdhgc3/Fas/Lcn2/Bcl2l11/Prnp/Bcl2l1/Mybl2/Nes/Nr4a3/Trp73/Agrn/Axl/Nupr1/Itgam/Adam8/Sct/Il27ra/Mt1	28	11
GO:0043087	GO:0043087	regulation of GTPase activity	32/1293	351/28943	0.000118254	0.001365163	0.000951444	Sh3bp4/F11r/Plxna2/Prtn3/Ccl5/Ccl9/Asap2/Rapgef5/F2rl1/Arhgap22/Spry2/Asap1/Rapgef3/Tiam1/Efna5/Rasgrp3/Garnl3/Itga6/Cd40/Ect2/Stmn1/Grhl3/Asap3/Agrn/Rasal1/Adap1/Met/Dgki/Chn2/Plxna1/Rasip1/Ccl22	32	15
GO:0002714	GO:0002714	positive regulation of B cell mediated immunity	10/1293	54/28943	0.000121557	0.001397389	0.000973904	Fcgr3/Tbx21/Tnf/Lta/C3/Cd226/Cd40/Fcgr1/Nectin2/Fcer2a	10	7
GO:0002891	GO:0002891	positive regulation of immunoglobulin mediated immune response	10/1293	54/28943	0.000121557	0.001397389	0.000973904	Fcgr3/Tbx21/Tnf/Lta/C3/Cd226/Cd40/Fcgr1/Nectin2/Fcer2a	10	7
GO:0000132	GO:0000132	establishment of mitotic spindle orientation	8/1293	35/28943	0.000124196	0.001424733	0.000992961	Spdl1/Spry2/Ndc80/Sapcd2/Gpsm2/Cenpa/Mad2l1/Plk1	8	2
GO:0010594	GO:0010594	regulation of endothelial cell migration	20/1293	176/28943	0.000124836	0.00142908	0.00099599	Flt4/Alox12/Lgmn/Sema5a/Angpt1/Acvrl1/Tnf/Anxa1/Lcn2/Thbs1/Rin2/Angpt4/Cd40/Sema4a/Anxa3/Met/Atoh8/Fut1/Vegfc/Dnaja4	20	9
GO:0002709	GO:0002709	regulation of T cell mediated immunity	15/1293	111/28943	0.000126171	0.001438355	0.001002454	Arg1/Cd24a/Il12b/Tbx21/Rsad2/Pnp/H2-Q2/H2-Bl/Fut7/Ifnb1/Klrd1/Nectin2/Cd81/Clec4g/Il20rb	15	7
GO:0110020	GO:0110020	regulation of actomyosin structure organization	15/1293	111/28943	0.000126171	0.001438355	0.001002454	F11r/Sh3pxd2b/Rhpn1/Rapgef3/Synpo/Ect2/Rhoc/Stmn1/Asap3/Met/Alms1/Rhpn2/Tjp1/Coro2b/Cgnl1	15	2
GO:0032872	GO:0032872	regulation of stress-activated MAPK cascade	22/1293	204/28943	0.000127607	0.001451695	0.001011752	Egfr/Flt4/Sphk1/Gadd45g/F2rl1/Pbk/Tnf/Unc5cl/Xdh/Eif2ak2/Lmnb1/Fas/Stk39/Ptpn22/Ankrd6/Trpv4/Met/Nod1/Tnfrsf23/Tlr3/Tirap/Dixdc1	22	7
GO:0051492	GO:0051492	regulation of stress fiber assembly	14/1293	99/28943	0.00012832	0.001455637	0.001014499	F11r/Sh3pxd2b/Rhpn1/Rapgef3/Synpo/Rhoc/Stmn1/Asap3/Met/Alms1/Rhpn2/Tjp1/Coro2b/Cgnl1	14	2
GO:0000212	GO:0000212	meiotic spindle organization	6/1293	19/28943	0.000129018	0.001455637	0.001014499	Aspm/Espl1/Ndc80/Aurka/Cenpe/Ccnb2	6	2
GO:0033623	GO:0033623	regulation of integrin activation	6/1293	19/28943	0.000129018	0.001455637	0.001014499	Farp2/Kif14/Cd24a/Fblim1/Rasip1/Piezo1	6	14
GO:1902074	GO:1902074	response to salt	6/1293	19/28943	0.000129018	0.001455637	0.001014499	Enpp1/Slc34a1/Mapk13/Lmnb1/Alpl/Abcc6	6	3
GO:0009416	GO:0009416	response to light stimulus	30/1293	322/28943	0.000129937	0.001462995	0.001019627	Zranb3/Cacna1e/Dtl/Sgk1/Elane/Egfr/Il12b/Aurkb/Id2/Crip1/Atxn1/Pbk/Sema5a/Mapk13/Cdkn1a/Guca1b/Guca1a/Synpo/Cabp4/Tanc1/Gnat2/Trp53inp1/Aqp1/Rad18/Cacna2d4/Brsk1/D7Ertd443e/Sct/Chek1/Pclaf	30	3
GO:0051701	GO:0051701	biological process involved in interaction with host	19/1293	163/28943	0.000130338	0.001464501	0.001020677	Lrrc15/Spint1/Bcl2l11/Siglec1/Bcl2l1/Gbp7/Gbp3/Gbp2b/Gbp2/Gbp6/Tpcn1/Pglyrp1/Nectin2/Axl/Ifitm2/Ifitm3/Ifitm6/Clec4g/Nectin1	19	12
GO:0032677	GO:0032677	regulation of interleukin-8 production	12/1293	76/28943	0.000132016	0.001480309	0.001031694	Elane/F2rl1/Il17d/Tnf/Anxa1/Prg3/Ptpn22/Tlr1/Nod1/Ffar2/Tlr3/Tirap	12	9
GO:0051251	GO:0051251	positive regulation of lymphocyte activation	39/1293	465/28943	0.000136744	0.001530194	0.001066462	Il1rl2/Nck2/Icos/Il10/Ulbp1/Cd24a/Il12b/Pik3r6/Ccl5/Tbx21/Cd83/Pnp/Mmp14/Tnfrsf13c/Cd86/Cd80/Cdkn1a/H2-Eb2/Btnl2/Aif1/Cd6/Anxa1/Il15ra/Ada/Cd40/Gm9733/Sirpb1a/Sirpb1b/Ptpn22/Axl/Adam8/Cd81/Tnfsf13b/Irs2/Il12rb1/Il15/Il27ra/Tirap/Cd276	39	7
GO:0050731	GO:0050731	positive regulation of peptidyl-tyrosine phosphorylation	21/1293	191/28943	0.000137046	0.001530439	0.001066632	Sh2d1b1/Cd24a/Il12b/Ccl5/Bmp6/Angpt1/Itga5/Parp14/Cd80/Efna5/Csf1r/Prnp/Angpt4/Cd40/Agrn/Reln/Yes1/Tgfa/Cd81/Il15/Gata1	21	4
GO:0032606	GO:0032606	type I interferon production	15/1293	112/28943	0.000139754	0.001557207	0.001085288	Dhx58/Rnf125/Ifih1/Ptpn22/Isg15/Oas2/Oas3/Oas1c/Oas1g/Oas1a/Irf7/Tlr3/Tirap/Traip/Pola1	15	9
GO:0060560	GO:0060560	developmental growth involved in morphogenesis	27/1293	278/28943	0.000140113	0.001557207	0.001085288	Nrp2/Map2/Fn1/Kdm5b/Dbn1/Spry2/Sema5a/Efna5/Csf1r/Myo5b/Sema4g/Shtn1/Spag6/Olfm1/Sema6d/Aurka/Crabp2/Sema4a/Rasal1/Sema4f/Plxna1/Cttn/Ryk/Sema3f/Lamb2/Ccr5/L1cam	27	9
GO:0009264	GO:0009264	deoxyribonucleotide catabolic process	7/1293	27/28943	0.00014115	0.001557207	0.001085288	Upp1/Pnp/Dnph1/Xdh/Gda/Dut/Ada	7	4
GO:0048843	GO:0048843	negative regulation of axon extension involved in axon guidance	7/1293	27/28943	0.00014115	0.001557207	0.001085288	Sema5a/Sema4g/Sema6d/Sema4a/Sema4f/Ryk/Sema3f	7	7
GO:0071605	GO:0071605	monocyte chemotactic protein-1 production	7/1293	27/28943	0.00014115	0.001557207	0.001085288	Cd24a/Apod/Trpv4/Oas3/Oas1c/Oas1g/Oas1a	7	9
GO:0071637	GO:0071637	regulation of monocyte chemotactic protein-1 production	7/1293	27/28943	0.00014115	0.001557207	0.001085288	Cd24a/Apod/Trpv4/Oas3/Oas1c/Oas1g/Oas1a	7	9
GO:0062208	GO:0062208	positive regulation of pattern recognition receptor signaling pathway	9/1293	45/28943	0.000142552	0.001569509	0.001093862	Dhx58/Rsad2/F2rl1/Ptpn22/Tlr1/Oasl1/Tlr3/Ddx60/Tirap	9	7
GO:0051781	GO:0051781	positive regulation of cell division	14/1293	100/28943	0.000143161	0.001573044	0.001096325	Kif14/Cenpv/Aurkb/Cdc6/Birc5/Kif20b/Cdc25b/Ect2/Cdca8/Cit/Tgfa/Vegfc/Kif23/Vegfd	14	1
GO:0001910	GO:0001910	regulation of leukocyte mediated cytotoxicity	16/1293	125/28943	0.000145931	0.001597064	0.001113066	Il18rap/Sh2d1b1/Ulbp1/Arg1/Il12b/Pik3r6/F2rl1/Pnp/H2-Q2/H2-Bl/Cd226/Klrd1/Klrk1/Klri1/Nectin2/Itgam	16	7
GO:0002040	GO:0002040	sprouting angiogenesis	16/1293	125/28943	0.000145931	0.001597064	0.001113066	Il10/E2f7/Il12b/Flt4/Sema5a/Angpt1/Itga5/Anxa1/Thbs1/E2f2/Alox5/Fut1/E2f8/Tjp1/Vegfc/Vegfd	16	9
GO:0032874	GO:0032874	positive regulation of stress-activated MAPK cascade	17/1293	138/28943	0.000147661	0.001612775	0.001124016	Flt4/Sphk1/Gadd45g/F2rl1/Tnf/Unc5cl/Xdh/Eif2ak2/Lmnb1/Stk39/Ankrd6/Trpv4/Met/Nod1/Tlr3/Tirap/Dixdc1	17	7
GO:0032637	GO:0032637	interleukin-8 production	12/1293	77/28943	0.000150107	0.001636226	0.00114036	Elane/F2rl1/Il17d/Tnf/Anxa1/Prg3/Ptpn22/Tlr1/Nod1/Ffar2/Tlr3/Tirap	12	9
GO:0007163	GO:0007163	establishment or maintenance of cell polarity	24/1293	235/28943	0.000150597	0.001638307	0.001141811	Dst/Map2/Spdl1/Spag5/Spry2/Parvb/Ndc80/Alpk2/Kif20b/Shtn1/Sapcd2/Crb2/Lmna/Rhoc/Gpsm2/Kif2c/Cenpa/Fscn1/Aqp1/Mad2l1/Brsk1/Plk1/Camsap3/Rhou	24	1
GO:0006869	GO:0006869	lipid transport	36/1293	419/28943	0.000151954	0.001649788	0.001149812	Acsl3/Kdm5b/Selenom/Abca13/Sec24a/Abca6/Abca5/Bmp6/Lima1/Apod/Lipg/Anxa1/Ptges/Slc43a3/Thbs1/Atp8b4/Atp9a/Crabp2/Abca4/Ttc39b/Mfsd2a/Ldlrap1/Abcb4/Atg9b/Spp1/Osbpl3/Dennd5b/Kcnn4/Atp10a/Stard10/Drd4/Irs2/Xkr5/Msr1/Abcg4/Plscr1	36	10
GO:0002902	GO:0002902	regulation of B cell apoptotic process	8/1293	36/28943	0.000153467	0.001662911	0.001158958	Pdcd1/Il10/Cd24a/Aurkb/Myc/Ada/Irs2/Bcl2a1a	8	11
GO:0098657	GO:0098657	import into cell	25/1293	250/28943	0.000154566	0.001668471	0.001162833	Acsl3/Steap3/Cacna1s/Cacna1e/Arg1/Hcn2/Ramp3/Slc1a4/Atp1b2/P2rx1/Slc34a1/Kcnk5/Slc7a8/Slc39a4/Slc11a2/Cubn/Lcn2/Slc43a1/Thbs1/Prnp/Slc31a1/Trpv4/Irs2/Slc7a3/Gpm6b	25	10
GO:0031532	GO:0031532	actin cytoskeleton reorganization	15/1293	113/28943	0.00015459	0.001668471	0.001162833	Farp2/F11r/Cdc42bpa/Asb2/Parvb/Rapgef3/Csf1r/Anxa1/Hck/Trpv4/Antxr1/Eps8/Tjp1/Cttn/S1pr2	15	2
GO:0043393	GO:0043393	regulation of protein binding	23/1293	221/28943	0.00015492	0.001668746	0.001163024	Bag2/Map2/Ralb/Il10/Aurkb/Tex14/Angpt1/Myc/Tiam1/Cdkn1a/Ifit2/Trib3/Slpi/Aurka/Nes/Cdkn2a/Ldlrap1/Agrn/Add2/Spon1/Plk1/Plscr1/Pim2	23	15
GO:0070302	GO:0070302	regulation of stress-activated protein kinase signaling cascade	22/1293	207/28943	0.000157753	0.001695921	0.001181964	Egfr/Flt4/Sphk1/Gadd45g/F2rl1/Pbk/Tnf/Unc5cl/Xdh/Eif2ak2/Lmnb1/Fas/Stk39/Ptpn22/Ankrd6/Trpv4/Met/Nod1/Tnfrsf23/Tlr3/Tirap/Dixdc1	22	7
GO:0048640	GO:0048640	negative regulation of developmental growth	16/1293	126/28943	0.000160335	0.0017203	0.001198955	Map2/Cited2/Socs2/Lgmn/Sema5a/Mapk11/Cdkn1a/Sema4g/Sema6d/Sema4a/Trp73/Sema4f/Alms1/Ryk/Sema3f/Ccr5	16	9
GO:0042391	GO:0042391	regulation of membrane potential	39/1293	469/28943	0.000163183	0.001747432	0.001217865	Chchd10/Hcn2/Atp1b2/Alox12/P2rx1/Pycr1/Fkbp1b/Atxn1/Slc34a1/Dbn1/Rgs7bp/Kcnk5/Myc/Shank3/Cacnb3/Slc4a8/Cacna1h/Ehd3/Kcnk12/Shtn1/Scn3a/P2rx3/Bcl2l1/Cdkn2a/Agrn/Reln/Met/Dgki/Kcnn4/Kcnk6/Myh14/Slc17a7/Chrna10/Drd4/Nr3c2/Piezo1/S1pr2/Bco2/Chrnb4	39	13
GO:0002285	GO:0002285	lymphocyte activation involved in immune response	23/1293	222/28943	0.000165666	0.001770555	0.00123398	Slc11a1/Il10/Exo1/Stx11/Tnfaip3/Enpp1/Il12b/Tbx21/Gadd45g/F2rl1/Gapt/Lgals3/Anxa1/Ada/Cd40/Sema4a/Ifnb1/Fgl2/Pglyrp1/Cd81/Il27ra/Pou2af1/Rora	23	7
GO:0010824	GO:0010824	regulation of centrosome duplication	9/1293	46/28943	0.000170261	0.001802232	0.001256057	Xrcc3/Ccnf/Kifc1/Cep76/Plk4/Stil/Alms1/D7Ertd443e/Poc1a	9	2
GO:0030517	GO:0030517	negative regulation of axon extension	9/1293	46/28943	0.000170261	0.001802232	0.001256057	Map2/Sema5a/Sema4g/Sema6d/Sema4a/Sema4f/Ryk/Sema3f/Ccr5	9	9
GO:0042130	GO:0042130	negative regulation of T cell proliferation	12/1293	78/28943	0.000170277	0.001802232	0.001256057	Arg1/Cd24a/Slfn1/Cd86/Cd80/Prnp/Pde5a/Cdkn2a/Gpnmb/Clec4g/Cd276/Il20rb	12	7
GO:0006909	GO:0006909	phagocytosis	34/1293	390/28943	0.000174065	0.001836168	0.001279708	Slc11a1/Rab7b/Fcgr3/Prtn3/Elane/Havcr1/Sphk1/F2rl1/Cebpe/Il2rb/C4b/Cfb/C2/Aif1/Tnf/C3/Rab31/Anxa1/Il15ra/Thbs1/Hck/Tgm2/Gm9733/Sirpb1a/Sirpb1b/Fcgr1/Anxa3/Met/Axl/Itgam/Xkr5/Msr1/Il15/Icam5	34	10
GO:0009123	GO:0009123	nucleoside monophosphate metabolic process	11/1293	67/28943	0.00017449	0.001836168	0.001279708	Upp1/Pnp/Dnph1/Xdh/Gda/Dut/Ada/Tyms/Cad/Dck/Impdh1	11	4
GO:0060350	GO:0060350	endochondral bone morphogenesis	11/1293	67/28943	0.00017449	0.001836168	0.001279708	Enpp1/Nab2/Bmp6/Mmp14/Thbs1/Col27a1/Alpl/Tmem119/Trpv4/Serpinh1/Poc1a	11	9
GO:0070304	GO:0070304	positive regulation of stress-activated protein kinase signaling cascade	17/1293	140/28943	0.000176136	0.001849939	0.001289306	Flt4/Sphk1/Gadd45g/F2rl1/Tnf/Unc5cl/Xdh/Eif2ak2/Lmnb1/Stk39/Ankrd6/Trpv4/Met/Nod1/Tlr3/Tirap/Dixdc1	17	7
GO:0009159	GO:0009159	deoxyribonucleoside monophosphate catabolic process	6/1293	20/28943	0.000177361	0.001852132	0.001290834	Upp1/Pnp/Dnph1/Xdh/Gda/Ada	6	4
GO:0055062	GO:0055062	phosphate ion homeostasis	6/1293	20/28943	0.000177361	0.001852132	0.001290834	Enpp1/Gcm2/Slc34a1/Alpl/Spp1/Abcc6	6	13
GO:0072506	GO:0072506	trivalent inorganic anion homeostasis	6/1293	20/28943	0.000177361	0.001852132	0.001290834	Enpp1/Gcm2/Slc34a1/Alpl/Spp1/Abcc6	6	13
GO:0033627	GO:0033627	cell adhesion mediated by integrin	13/1293	90/28943	0.000177977	0.001855031	0.001292855	Cd24a/Itgae/Ccl5/Itga2b/Itga1/Itga5/Itga6/Fbn1/Ada/Fyb2/Itgam/Piezo1/L1cam	13	6
GO:0003094	GO:0003094	glomerular filtration	7/1293	28/28943	0.000180978	0.001882721	0.001312153	F2rl1/Rhpn1/Sulf2/Jchain/Aqp1/Rhpn2/Coro2b	7	9
GO:0032984	GO:0032984	protein-containing complex disassembly	24/1293	238/28943	0.000182694	0.001896971	0.001322085	Map2/Dyrk3/Sgk1/Gas2l1/Igtp/Kif18b/Kif19a/Sptb/F2rl1/Sema5a/Myc/Lima1/Tnf/Tpx2/Nes/Kif2c/Stmn1/Trpv4/Add2/Eps8/Peg12/Camsap3/Ckap2/Vill	24	14
GO:0050730	GO:0050730	regulation of peptidyl-tyrosine phosphorylation	26/1293	268/28943	0.000187791	0.001942954	0.001354132	Fam72a/Sh2d1b1/Cd24a/Egfr/Il9r/Il12b/Ccl5/Bmp6/Angpt1/Itga5/Parp14/Cd80/Efna5/Csf1r/Prnp/Angpt4/Cd40/Ptpn22/Agrn/Reln/Yes1/Tgfa/Gprc5a/Cd81/Il15/Gata1	26	4
GO:0048846	GO:0048846	axon extension involved in axon guidance	8/1293	37/28943	0.000188188	0.001942954	0.001354132	Nrp2/Sema5a/Sema4g/Sema6d/Sema4a/Sema4f/Ryk/Sema3f	8	9
GO:1902284	GO:1902284	neuron projection extension involved in neuron projection guidance	8/1293	37/28943	0.000188188	0.001942954	0.001354132	Nrp2/Sema5a/Sema4g/Sema6d/Sema4a/Sema4f/Ryk/Sema3f	8	9
GO:1904375	GO:1904375	regulation of protein localization to cell periphery	17/1293	141/28943	0.00019209	0.001979505	0.001379607	Acsl3/Epm2a/Ramp3/Egfr/Stac2/Lgals3/Mmp14/Lrrc15/Tnf/Myo5b/Sapcd2/Prnp/Bcl2l1/Gpsm2/Ldlrap1/Gnai1/Plk1	17	10
GO:1902107	GO:1902107	positive regulation of leukocyte differentiation	22/1293	210/28943	0.00019403	0.001991995	0.001388312	Il1rl2/Il10/Il12b/Pik3r6/Ccl5/Id2/Cd83/Pnp/Mmp14/Tnf/Csf1r/Anxa1/Il15ra/Ada/Ocstamp/Zbtb46/Car2/Cd101/Axl/Itgam/Adam8/Il15	22	7
GO:1903708	GO:1903708	positive regulation of hemopoiesis	22/1293	210/28943	0.00019403	0.001991995	0.001388312	Il1rl2/Il10/Il12b/Pik3r6/Ccl5/Id2/Cd83/Pnp/Mmp14/Tnf/Csf1r/Anxa1/Il15ra/Ada/Ocstamp/Zbtb46/Car2/Cd101/Axl/Itgam/Adam8/Il15	22	7
GO:0030593	GO:0030593	neutrophil chemotaxis	14/1293	103/28943	0.000196926	0.002014164	0.001403762	Fcgr3/Ccl5/Ccl9/Pde4d/Itga1/Lgals3/Pf4/Cxcl9/Cxcl10/Spp1/Itgam/Ccl22/Tirap/Dapk2	14	7
GO:0070664	GO:0070664	negative regulation of leukocyte proliferation	14/1293	103/28943	0.000196926	0.002014164	0.001403762	Ctla4/Il10/Arg1/Cd24a/Slfn1/Cd86/Cd80/Prnp/Pde5a/Cdkn2a/Gpnmb/Clec4g/Cd276/Il20rb	14	8
GO:0007584	GO:0007584	response to nutrient	11/1293	68/28943	0.000199858	0.002040338	0.001422004	Enpp1/Pim1/Eif2ak2/Scd4/Cubn/Gatm/Ada/Slc16a1/Alpl/Spp1/Lpl	11	3
GO:0030010	GO:0030010	establishment of cell polarity	18/1293	155/28943	0.000203151	0.002070101	0.001442747	Map2/Spdl1/Spag5/Spry2/Ndc80/Alpk2/Kif20b/Shtn1/Sapcd2/Crb2/Lmna/Gpsm2/Cenpa/Fscn1/Mad2l1/Brsk1/Plk1/Camsap3	18	1
GO:0042063	GO:0042063	gliogenesis	32/1293	363/28943	0.00021822	0.002219512	0.001546878	Fn1/Epm2a/Enpp1/Nab2/Atp1b2/Id2/Gcm2/Atxn1/Tppp/Vcan/Matn2/Myc/Shank3/Tnf/Lta/Csf1r/Anxa1/Fas/Vim/Spint1/Trp73/Mxra8/Reln/Cd9/Prx/Dll3/Atf5/Tenm4/Itgam/Vegfc/Nfix/Lamb2	32	9
GO:1901136	GO:1901136	carbohydrate derivative catabolic process	18/1293	156/28943	0.000220233	0.002235832	0.001558252	Man1a/Upp1/Hmmr/Aoah/Pnp/Pnp2/Dnph1/Xdh/Aldh1a1/Gda/Dut/Ada/Chil3/Pde5a/Acot7/Edem1/Pglyrp1/Nccrp1	18	4
GO:0031110	GO:0031110	regulation of microtubule polymerization or depolymerization	13/1293	92/28943	0.0002227	0.00225669	0.001572789	Map2/Sgk1/Inpp5j/Gas2l1/Ska3/Ska1/Gda/Tpx2/Stmn1/Trpv4/Met/Camsap3/Ckap2	13	2
GO:0007140	GO:0007140	male meiotic nuclear division	10/1293	58/28943	0.00022546	0.002276232	0.001586409	Mybl1/Sgo2a/Fignl1/Tex14/Hspa2/Trip13/Dmc1/Chtf18/Tdrkh/Fanca	10	2
GO:0032757	GO:0032757	positive regulation of interleukin-8 production	10/1293	58/28943	0.00022546	0.002276232	0.001586409	Elane/F2rl1/Il17d/Tnf/Prg3/Tlr1/Nod1/Ffar2/Tlr3/Tirap	10	9
GO:0098739	GO:0098739	import across plasma membrane	21/1293	198/28943	0.000226539	0.002282914	0.001591066	Cacna1s/Cacna1e/Arg1/Hcn2/Ramp3/Slc1a4/Atp1b2/P2rx1/Slc34a1/Kcnk5/Slc7a8/Slc39a4/Slc11a2/Lcn2/Slc43a1/Thbs1/Prnp/Slc31a1/Trpv4/Irs2/Slc7a3	21	10
GO:0014902	GO:0014902	myotube differentiation	17/1293	143/28943	0.000227813	0.002287321	0.001594138	Cacna1s/Mmp14/Dock5/Myc/Tanc1/Sort1/Cxcl9/Cxcl10/Tmem119/Bhlha15/Met/Lncpint/Cd9/Bhlhe41/Cd81/Piezo1/Xk	17	9
GO:0034614	GO:0034614	cellular response to reactive oxygen species	17/1293	143/28943	0.000227813	0.002287321	0.001594138	Il10/Tnfaip3/Egfr/Mpo/Sphk1/Pycr1/Hk3/Dhfr/Mapk13/Anxa1/Lcn2/Ect2/Nr4a3/Cdkn2a/Met/Aqp1/Axl	17	3
GO:0050869	GO:0050869	negative regulation of B cell activation	8/1293	38/28943	0.000229108	0.002291913	0.001597338	Ctla4/Il10/Tnfaip3/Cd24a/Id2/Fas/Cdkn2a/Hmgb3	8	7
GO:0071634	GO:0071634	regulation of transforming growth factor beta production	8/1293	38/28943	0.000229108	0.002291913	0.001597338	Fn1/Serpinb7/Cd34/Cd24a/Bmpr1a/Cd200/Ltbp1/Met	8	9
GO:0044403	GO:0044403	biological process involved in symbiotic interaction	26/1293	272/28943	0.000237396	0.002370495	0.001652105	Fn1/Arg1/Elane/Ccl5/F2rl1/Lrrc15/Igf2r/Csf1r/Spint1/Bcl2l11/Siglec1/Bcl2l1/Gbp7/Gbp3/Gbp2b/Gbp2/Gbp6/Tpcn1/Pglyrp1/Nectin2/Axl/Ifitm2/Ifitm3/Ifitm6/Clec4g/Nectin1	26	12
GO:0002836	GO:0002836	positive regulation of response to tumor cell	6/1293	21/28943	0.00023895	0.002375722	0.001655748	Ulbp1/Cd24a/Il12b/Cd226/Klrk1/Nectin2	6	7
GO:0002839	GO:0002839	positive regulation of immune response to tumor cell	6/1293	21/28943	0.00023895	0.002375722	0.001655748	Ulbp1/Cd24a/Il12b/Cd226/Klrk1/Nectin2	6	7
GO:0050856	GO:0050856	regulation of T cell receptor signaling pathway	9/1293	48/28943	0.000239222	0.002375722	0.001655748	Lgals3/Btnl2/Cd226/Prnp/Ada/Ptpn22/Nectin2/Kcnn4/Cd81	9	7
GO:0042770	GO:0042770	signal transduction in response to DNA damage	19/1293	171/28943	0.000244117	0.002419946	0.00168657	Bard1/Dyrk3/Ptprv/Dtl/Cdk1/E2f7/Eme1/Brca1/Pbk/Cdkn1a/Map3k20/Rad51/Cdkn2a/Clspn/Brsk1/Ticrr/Plk1/D7Ertd443e/Chek1	19	3
GO:0045123	GO:0045123	cellular extravasation	12/1293	81/28943	0.000245229	0.002426573	0.001691189	F11r/Prtn3/Elane/Ccl5/Itga1/Tnf/Fut7/Add2/Itgam/Adam8/Il27ra/Cd99l2	12	7
GO:0070371	GO:0070371	ERK1 and ERK2 cascade	31/1293	350/28943	0.000250081	0.002467095	0.00171943	Alkal1/Fn1/Gpr55/Ramp3/Egfr/Flt4/Ccl5/Ccl9/Gcnt2/F2rl1/Cysltr2/Spry2/Angpt1/Myc/Arhgap8/Map3k12/C3/Csf1r/Fam83d/Iqgap3/Ptpn22/Trpv4/Gpnmb/Nod1/Spred3/Chrna10/Dusp4/Ccl22/Tirap/Dusp9/L1cam	31	3
GO:0034764	GO:0034764	positive regulation of transmembrane transport	26/1293	273/28943	0.000251481	0.002467095	0.00171943	Ramp3/Atp1b2/P2rx1/Stac2/Hap1/Hspa2/Slc34a1/Shank3/Rapgef3/Cacnb3/C3/Ehd3/Lcn2/Stk39/Car2/Nr4a3/Reln/Cxcl9/Cxcl10/Pkd2/Met/Alox5/Cacng8/Drd4/Irs2/Trpc1	26	10
GO:0048588	GO:0048588	developmental cell growth	26/1293	273/28943	0.000251481	0.002467095	0.00171943	Nrp2/Map2/Fn1/Dbn1/Sema5a/Col14a1/Efna5/Csf1r/Myo5b/Sema4g/Shtn1/Spag6/Olfm1/Sema6d/Aurka/Crabp2/Sema4a/Rasal1/Sema4f/Plxna1/Cttn/Ryk/Sema3f/Lamb2/Ccr5/L1cam	26	9
GO:0032535	GO:0032535	regulation of cellular component size	34/1293	398/28943	0.000254245	0.002484333	0.001731444	Nck2/Map2/Fn1/Cdc42ep4/Sptb/Dbn1/F2rl1/Sema5a/Shank3/Rapgef3/Lima1/Efna5/Myo5b/Sema4g/Shtn1/Olfm1/Sema6d/Crabp2/Iqgap3/Sema4a/Trp73/Aqp1/Sema4f/Add2/Eps8/Kcnn4/Sct/Cttn/Ryk/Sema3f/Vill/Ccr5/Xk/L1cam	34	13
GO:0000768	GO:0000768	syncytium formation by plasma membrane fusion	11/1293	70/28943	0.000260042	0.00252744	0.001761487	Cacna1s/Dock5/Rapgef3/Nfe2/Tanc1/Ocstamp/Cxcl9/Cxcl10/Cd9/Adam8/Cd81	11	9
GO:0032720	GO:0032720	negative regulation of tumor necrosis factor production	11/1293	70/28943	0.000260042	0.00252744	0.001761487	Il10/Cd34/Tnfaip3/Cd24a/Ptpn22/Gpnmb/Clec4a1/Clec4a2/Axl/Il27ra/Acp5	11	9
GO:0140253	GO:0140253	cell-cell fusion	11/1293	70/28943	0.000260042	0.00252744	0.001761487	Cacna1s/Dock5/Rapgef3/Nfe2/Tanc1/Ocstamp/Cxcl9/Cxcl10/Cd9/Adam8/Cd81	11	1
GO:0006898	GO:0006898	receptor-mediated endocytosis	26/1293	274/28943	0.0002663	0.002581195	0.001798952	Dnm3/Fcgr4/Ramp3/Hmmr/Cxcl16/Scarf1/Hap1/Sdc1/Angpt1/C3/Rab31/Cubn/Siglec1/Fcgr1/Fnbp1l/Ldlrap1/Ache/Cd9/Cacng8/Siglech/Itgam/Ifitm3/Drd4/Cd81/Cttn/Msr1	26	10
GO:0072503	GO:0072503	cellular divalent inorganic cation homeostasis	29/1293	320/28943	0.000266516	0.002581195	0.001798952	Efhc1/Slc11a1/Slc41a1/Cdh23/P2rx1/Ccl5/Hap1/Fkbp1b/Gcm2/Pde4d/Tmtc4/Slc39a4/Tgm2/Cd40/Mcub/Clstn1/Cxcl9/Cxcl10/Spp1/Pkd2/Trpv4/Atp2a1/Mt2/Mt1/Trpc1/Plcd1/Xcr1/Ccr5/Xk	29	13
GO:0002253	GO:0002253	activation of immune response	37/1293	448/28943	0.00027078	0.002617863	0.001824507	Ctla4/Xrcc5/Lax1/Ifi214/Ifi208/Ifi204/Ifi211/Ifi205/Gpr33/Pde4d/Lgals3/Cacnb3/Gcsam/Fpr2/Btnl2/C4b/Cfb/C2/C3/Cd226/Prnp/Ada/Zbp1/Ptpn22/Nr4a3/C8a/Fyb2/Klrd1/Klrk1/Klri1/Nectin2/Kcnn4/Ffar2/Cd81/Cd276/Bcl2a1d/Plscr1	37	7
GO:0042267	GO:0042267	natural killer cell mediated cytotoxicity	12/1293	82/28943	0.000275751	0.002661213	0.00185472	Il18rap/Sh2d1b1/Ulbp1/Stx11/Il12b/Pik3r6/H2-Bl/Cd226/Klrd1/Klrk1/Klri1/Nectin2	12	7
GO:0007611	GO:0007611	learning or memory	29/1293	321/28943	0.000280772	0.002704906	0.001885172	Cacna1e/Epm2a/Sgk1/Specc1/Lgmn/Atxn1/Pde4d/Peg13/Shank3/Rapgef3/Slc11a2/Itga5/Prrt1/Rcan2/Synpo/Nrxn2/Cpeb3/Lcn2/Tanc1/Gatm/Prnp/Pde5a/Reln/Dgki/Ccnd2/Brsk1/Slc17a7/Sct/Drd4	29	9
GO:2000404	GO:2000404	regulation of T cell migration	9/1293	49/28943	0.000281546	0.002707587	0.00188704	Ccl5/Apod/Cd200/Aif1/Stk39/Cxcl10/Adam8/Il27ra/Cd99l2	9	7
GO:0097205	GO:0097205	renal filtration	7/1293	30/28943	0.000287767	0.002762567	0.001925358	F2rl1/Rhpn1/Sulf2/Jchain/Aqp1/Rhpn2/Coro2b	7	9
GO:0034121	GO:0034121	regulation of toll-like receptor signaling pathway	11/1293	71/28943	0.000295453	0.002826432	0.001969868	Rab7b/Tnfaip3/Rsad2/F2rl1/Ptpn22/Smpdl3b/Tlr1/Gfi1/Irf7/Tlr3/Tirap	11	7
GO:1903556	GO:1903556	negative regulation of tumor necrosis factor superfamily cytokine production	11/1293	71/28943	0.000295453	0.002826432	0.001969868	Il10/Cd34/Tnfaip3/Cd24a/Ptpn22/Gpnmb/Clec4a1/Clec4a2/Axl/Il27ra/Acp5	11	9
GO:0050922	GO:0050922	negative regulation of chemotaxis	10/1293	60/28943	0.000300489	0.002864745	0.00199657	Sema5a/Robo2/Aif1/Sema4g/Thbs1/Sema6d/Sema4a/Sema4f/Ryk/Sema3f	10	7
GO:0043244	GO:0043244	regulation of protein-containing complex disassembly	16/1293	133/28943	0.000300505	0.002864745	0.00199657	Map2/Gas2l1/Igtp/Sptb/F2rl1/Sema5a/Lima1/Tnf/Tpx2/Nes/Trpv4/Add2/Eps8/Camsap3/Ckap2/Vill	16	2
GO:0002687	GO:0002687	positive regulation of leukocyte migration	18/1293	160/28943	0.000301723	0.002870849	0.002000825	Ccl5/Lgmn/F2rl1/Lgals3/Mmp14/Aif1/Csf1r/Fut7/Stk39/Thbs1/Cxcl10/Trpv4/Adam8/Vegfc/Tirap/Dapk2/Cd99l2/Vegfd	18	7
GO:0071675	GO:0071675	regulation of mononuclear cell migration	15/1293	120/28943	0.000302195	0.002870849	0.002000825	Ccl5/Lgmn/Lgals3/Apod/Cd200/Gcsam/Aif1/Csf1r/Stk39/Thbs1/Cxcl10/Trpv4/Adam8/Il27ra/Cd99l2	15	7
GO:0050830	GO:0050830	defense response to Gram-positive bacterium	19/1293	174/28943	0.000305163	0.002894026	0.002016978	Lyz2/Lyz1/Tnf/Lta/Hck/Gbp7/Gbp3/Gbp2b/Gbp2/Tnfsf8/Gbp10/Gbp6/Nod1/Klrk1/Pglyrp1/Il27ra/Casp4/Acp5/Tirap	19	3
GO:0043062	GO:0043062	extracellular structure organization	29/1293	323/28943	0.00031133	0.002947404	0.002054179	Fn1/Adamts14/Ntn4/Mmp19/Sh3pxd2b/Tex14/Papln/Tgfbi/Lgals3/Mmp14/Sema5a/Matn2/Col14a1/Mmp25/Tnf/Spint1/Sulf2/Col9a3/Rxfp1/Adamtsl4/Col27a1/Angptl7/Fscn1/Antxr1/Serpinh1/Has3/Lamb2/Prdx4/Gpm6b	29	14
GO:0009164	GO:0009164	nucleoside catabolic process	6/1293	22/28943	0.000316188	0.00297794	0.002075461	Upp1/Pnp/Pnp2/Xdh/Gda/Ada	6	4
GO:0045217	GO:0045217	cell-cell junction maintenance	6/1293	22/28943	0.000316188	0.00297794	0.002075461	Prtn3/F2rl1/Csf1r/Whrn/Tjp1/Camsap3	6	14
GO:0051444	GO:0051444	negative regulation of ubiquitin-protein transferase activity	6/1293	22/28943	0.000316188	0.00297794	0.002075461	Bag2/Usp44/Bub1b/Cdkn2a/Cdc20/Mad2l1	6	4
GO:0031334	GO:0031334	positive regulation of protein-containing complex assembly	21/1293	203/28943	0.000318652	0.002995986	0.002088038	Nck2/Cd24a/Cdc42ep4/Tppp/Lgals3/Asap1/Tnf/Atat1/Gda/Fas/Bcl2l11/Rhoc/Gbp5/Isg15/Fscn1/Met/Rasip1/Cttn/Piezo1/Cdt1/Tirap	21	2
GO:0055074	GO:0055074	calcium ion homeostasis	29/1293	324/28943	0.000327687	0.003075647	0.002143557	Efhc1/Enpp1/Cdh23/Tmtc2/P2rx1/Ccl5/Hap1/Fkbp1b/Gcm2/Slc34a1/Pde4d/Tmtc4/Tgm2/Cd40/Mcub/Alpl/Clstn1/Cxcl9/Cxcl10/Spp1/Pkd2/Trpv4/Abcc6/Atp2a1/Trpc1/Plcd1/Xcr1/Ccr5/Xk	29	13
GO:0002753	GO:0002753	cytoplasmic pattern recognition receptor signaling pathway	9/1293	50/28943	0.00032988	0.003080377	0.002146854	Tnfaip3/Igtp/Dhx58/Rnf125/Ifih1/Ptpn22/Oasl1/Oas3/Ddx60	9	7
GO:0007157	GO:0007157	heterophilic cell-cell adhesion via plasma membrane cell adhesion molecules	9/1293	50/28943	0.00032988	0.003080377	0.002146854	Cd24a/Amigo2/Itga5/Cd6/Crb2/Tenm4/Tenm3/Nectin1/L1cam	9	6
GO:0042088	GO:0042088	T-helper 1 type immune response	9/1293	50/28943	0.00032988	0.003080377	0.002146854	Il18rap/Slc11a1/Il12b/Tbx21/Gadd45g/Anxa1/Sema4a/Il12rb1/Il27ra	9	7
GO:0071604	GO:0071604	transforming growth factor beta production	8/1293	40/28943	0.000332854	0.003102856	0.002162521	Fn1/Serpinb7/Cd34/Cd24a/Bmpr1a/Cd200/Ltbp1/Met	8	9
GO:0006949	GO:0006949	syncytium formation	11/1293	72/28943	0.000334839	0.003110765	0.002168033	Cacna1s/Dock5/Rapgef3/Nfe2/Tanc1/Ocstamp/Cxcl9/Cxcl10/Cd9/Adam8/Cd81	11	9
GO:0032481	GO:0032481	positive regulation of type I interferon production	11/1293	72/28943	0.000334839	0.003110765	0.002168033	Dhx58/Ifih1/Ptpn22/Isg15/Oas2/Oas3/Oas1c/Oas1g/Oas1a/Irf7/Tlr3	11	9
GO:0019932	GO:0019932	second-messenger-mediated signaling	28/1293	309/28943	0.000337606	0.003131153	0.002182242	Pde7b/Cd24a/Egfr/Igtp/Ksr1/Sphk1/Fkbp1b/Pde4d/Tnf/Rcan2/Guca1a/Thbs1/Prnp/Ada/Pde5a/Gnai1/Bhlha15/Aqp1/Alms1/Pde3b/Sct/Drd4/Mt2/Mt1/Ccrl2/Xcr1/Ccr5/L1cam	28	3
GO:0071902	GO:0071902	positive regulation of protein serine/threonine kinase activity	21/1293	204/28943	0.000340575	0.003153346	0.00219771	Ralb/Cd24a/Egfr/Igtp/Pik3r6/Cdc6/Map3k12/Pim1/Tnf/Csf1r/Thbs1/Cd40/Pde5a/Stil/Pkd2/Tgfa/Ccnd2/Adam8/Drd4/Tirap/Maged1	21	4
GO:0007044	GO:0007044	cell-substrate junction assembly	13/1293	96/28943	0.000341524	0.003156787	0.002200108	Dst/Fn1/Mmp14/Rhpn1/Acvrl1/Itga5/Apod/Efna5/Cttn/Camsap3/Thsd1/Coro2b/Gpm6b	13	14
GO:0045620	GO:0045620	negative regulation of lymphocyte differentiation	10/1293	61/28943	0.000345191	0.003185308	0.002219985	Ctla4/Tbx21/Id2/Anxa1/Ifnb1/Cdkn2a/Fgl2/Pglyrp1/Clec4g/Hmgb3	10	7
GO:0045216	GO:0045216	cell-cell junction organization	22/1293	219/28943	0.000350703	0.003230721	0.002251636	F11r/Prtn3/Cldn7/Bmp6/F2rl1/Marveld2/Ildr1/Tnf/Csf1r/Ajm1/Ect2/Rhoc/Whrn/Nphp4/Trpv4/Cldn13/Fscn1/Cd9/Lsr/Tjp1/Camsap3/Nectin1	22	14
GO:0110053	GO:0110053	regulation of actin filament organization	26/1293	279/28943	0.000352597	0.003242711	0.002259992	Nck2/F11r/Sh3pxd2b/Cdc42ep4/Sptb/Dbn1/F2rl1/Sema5a/Rhpn1/Shank3/Rapgef3/Lima1/Synpo/Rhoc/Stmn1/Asap3/Met/Alms1/Add2/Eps8/Rhpn2/Tjp1/Cttn/Coro2b/Cgnl1/Vill	26	2
GO:0000018	GO:0000018	regulation of DNA recombination	16/1293	135/28943	0.000356239	0.003270703	0.002279501	Zranb3/Parpbp/Timeless/Fignl1/Tbx21/H1f0/Rmi2/Polq/Rbbp8/Rad51/Cd40/Rad18/Rad51ap1/Ankle1/Il27ra/Chek1	16	4
GO:0042542	GO:0042542	response to hydrogen peroxide	15/1293	122/28943	0.000362031	0.003310124	0.002306975	Il10/Tnfaip3/Sphk1/Pycr1/Hk3/Mapk13/Anxa1/Lcn2/Ect2/Nr4a3/Cdkn2a/Met/Aqp1/Lig1/Axl	15	3
GO:0030217	GO:0030217	T cell differentiation	29/1293	326/28943	0.000362699	0.003310124	0.002306975	Il1rl2/Ctla4/Enpp1/Prdm1/Il12b/Pik3r6/Tbx21/Rsad2/Cd83/Gadd45g/Ctla2a/Pnp/Anxa1/Fas/Fut7/Ada/Sema4a/Ptpn22/Tnfsf8/Ifnb1/Cdkn2a/Tnfrsf9/Fgl2/Adam8/Clec4g/Il15/Fanca/Rora/Bcl2a1d	29	7
GO:0070372	GO:0070372	regulation of ERK1 and ERK2 cascade	29/1293	326/28943	0.000362699	0.003310124	0.002306975	Alkal1/Fn1/Gpr55/Ramp3/Egfr/Flt4/Ccl5/Ccl9/Gcnt2/F2rl1/Cysltr2/Spry2/Angpt1/Arhgap8/Map3k12/C3/Csf1r/Fam83d/Ptpn22/Trpv4/Gpnmb/Nod1/Spred3/Chrna10/Dusp4/Ccl22/Tirap/Dusp9/L1cam	29	7
GO:0050890	GO:0050890	cognition	31/1293	358/28943	0.000369709	0.003354974	0.002338233	Cacna1e/Epm2a/Sgk1/Slc1a4/Specc1/Lgmn/Atxn1/Pde4d/Peg13/Shank3/Rapgef3/Slc11a2/Itga5/Prrt1/Rcan2/Synpo/Nrxn2/Cpeb3/Lcn2/Tanc1/Gatm/Prnp/Pde5a/Mfsd2a/Reln/Dgki/Ccnd2/Brsk1/Slc17a7/Sct/Drd4	31	9
GO:0007596	GO:0007596	blood coagulation	19/1293	177/28943	0.000379105	0.00342886	0.002389727	Fn1/F5/F11r/Cd34/Alox12/P2rx1/F13a1/F2rl1/C3/Emilin2/Papss2/Thbs1/Thbd/Pf4/Cd9/Axl/F10/Gata1/F9	19	3
GO:0051100	GO:0051100	negative regulation of binding	19/1293	177/28943	0.000379105	0.00342886	0.002389727	Bag2/Map2/Ralb/Il10/Ifi204/Nek2/Aurkb/Tex14/Id2/Myc/Cdkn1a/Ifit2/Slpi/Aurka/Nes/Cdkn2a/Plscr1/Pim2/Gata1	19	15
GO:0010038	GO:0010038	response to metal ion	27/1293	296/28943	0.000385009	0.003476513	0.002422939	Fn1/Abcb6/Slc41a1/Enpp1/Egfr/Id2/Lgmn/Crip1/Bmp6/Slc34a1/Slc11a2/Xdh/Fas/Stk39/Thbs1/Gatm/Prnp/Ect2/Pkd2/Rasal1/Aqp1/Pde1c/Abcc6/Mt2/Mt1/Trpc1/Plcd1	27	3
GO:1902117	GO:1902117	positive regulation of organelle assembly	12/1293	85/28943	0.000387349	0.003491883	0.002433651	Ralb/Spag5/Hap1/Wipi1/Sdc1/Asap1/Tnf/Plk4/Gpsm2/Stil/Fscn1/Mns1	12	2
GO:0032655	GO:0032655	regulation of interleukin-12 production	10/1293	62/28943	0.000395302	0.003554389	0.002477214	Il10/Il12b/Mapk11/Mefv/Tigit/Thbs1/Cd40/Tlr3/Acp5/Tirap	10	9
GO:0030316	GO:0030316	osteoclast differentiation	15/1293	123/28943	0.000395582	0.003554389	0.002477214	Gpr55/Farp2/Enpp1/Il12b/Ccl5/Tnf/Csf1r/Fbn1/Ocstamp/Car2/Ifnb1/Fam20c/Clec2g/Adam8/Cd81	15	7
GO:0032689	GO:0032689	negative regulation of interferon-gamma production	8/1293	41/28943	0.000397503	0.003562223	0.002482674	Il10/Sh2d1b1/Cd96/Prnp/Pglyrp1/Axl/Cd276/Il20rb	8	9
GO:1903828	GO:1903828	negative regulation of protein localization	22/1293	221/28943	0.000397756	0.003562223	0.002482674	Bard1/Ptprv/Derl3/Il12b/Fkbp1b/Rsad2/Angpt1/Lrrc15/Apod/Cd200/Anxa1/Sapcd2/Fbn1/Bcl2l1/Dclk2/Pde1c/Pde3b/Drd4/Cdt1/Coro2b/Maged1/Gpm6b	22	10
GO:0040013	GO:0040013	negative regulation of locomotion	31/1293	360/28943	0.000406595	0.003635434	0.002533698	Cited2/Atp1b2/Dbn1/Bmpr1a/Sema5a/Acvrl1/Apod/Cd200/Gcsam/Robo2/Aif1/Tnf/Emilin2/Fas/Sema4g/Thbs1/Sema6d/Angpt4/Ada/Sema4a/Tmigd3/Trp53inp1/Sema4f/Ifitm3/Drd4/Il27ra/S1pr2/Dnaja4/Ryk/Sema3f/Ccr5	31	16
GO:0009151	GO:0009151	purine deoxyribonucleotide metabolic process	6/1293	23/28943	0.000411696	0.003669059	0.002557133	Pnp/Dnph1/Xdh/Gda/Ada/Dck	6	4
GO:0019835	GO:0019835	cytolysis	6/1293	23/28943	0.000411696	0.003669059	0.002557133	Prf1/Lyz2/Lyz1/Gzmb/C8a/Fgl2	6	1
GO:0042632	GO:0042632	cholesterol homeostasis	13/1293	98/28943	0.000418828	0.003726551	0.002597202	Cd24a/Sec24a/Abca5/Lima1/Lipg/Ttc39b/Angptl3/Ldlrap1/Alms1/Dgat2/Lpl/Abcg4/Rora	13	13
GO:0001889	GO:0001889	liver development	16/1293	137/28943	0.00042066	0.003736775	0.002604327	Cited2/Tnfaip3/E2f7/Igf2r/Anxa1/Ada/Sulf2/Aurka/Cdkn2a/Pkd2/Met/Tgfa/Lsr/E2f8/Mki67/Hp	16	9
GO:0001885	GO:0001885	endothelial cell development	11/1293	74/28943	0.000426944	0.003780317	0.002634674	F11r/S1pr3/F2rl1/Marveld2/Pde4d/Rapgef3/Notch4/Tnf/Met/Tjp1/S1pr2	11	9
GO:0098586	GO:0098586	cellular response to virus	11/1293	74/28943	0.000426944	0.003780317	0.002634674	Igtp/Dhx58/Mapk11/Rnf125/Ifih1/Ifnb1/Oasl1/Oas3/Tlr3/Ddx60/Pou2af1	11	3
GO:0048145	GO:0048145	regulation of fibroblast proliferation	15/1293	124/28943	0.000431763	0.003816809	0.002660107	Fn1/Ptprv/Egfr/Cdc6/Sphk1/Ccnb1/Myc/Parp10/Cdkn1a/Lta/Ccna2/Trp53inp1/Fosl2/Aqp1/Nupr1	15	8
GO:0009411	GO:0009411	response to UV	17/1293	151/28943	0.000434728	0.00383065	0.002669753	Zranb3/Dtl/Elane/Egfr/Il12b/Aurkb/Crip1/Pbk/Mapk13/Cdkn1a/Trp53inp1/Aqp1/Rad18/Brsk1/D7Ertd443e/Chek1/Pclaf	17	3
GO:0050921	GO:0050921	positive regulation of chemotaxis	17/1293	151/28943	0.000434728	0.00383065	0.002669753	Fn1/Ccl5/Lgmn/F2rl1/Sema5a/Aif1/Csf1r/Stk39/Thbs1/Cxcl10/Trpv4/Met/Cttn/Vegfc/Tirap/Dapk2/Vegfd	17	7
GO:0071478	GO:0071478	cellular response to radiation	19/1293	179/28943	0.000436638	0.003841292	0.00267717	Bard1/Xrcc5/Ifi204/Fignl1/Aurkb/Brca1/Crip1/Pbk/Mapk13/Cdkn1a/Map3k20/Rad51/Bcl2l1/Ect2/Trp53inp1/Aqp1/Rad51ap1/Ccnd2/Chek1	19	3
GO:0050953	GO:0050953	sensory perception of light stimulus	18/1293	165/28943	0.000439479	0.003852705	0.002685125	Rd3/Cdh23/Rdh5/Gprc5c/Sema5a/Clic5/Guca1b/Guca1a/Epas1/Cabp4/Gnat2/Abca4/Whrn/Ppef2/Cryba4/Crybb1/Cacna2d4/Lamb2	18	9
GO:0002418	GO:0002418	immune response to tumor cell	7/1293	32/28943	0.000440048	0.003852705	0.002685125	Ulbp1/Cd24a/Prf1/Il12b/Cd226/Klrk1/Nectin2	7	7
GO:0031295	GO:0031295	T cell costimulation	7/1293	32/28943	0.000440048	0.003852705	0.002685125	Icos/Cd24a/Tnfrsf13c/Cd86/Cd80/Cd81/Tnfsf13b	7	7
GO:0045332	GO:0045332	phospholipid translocation	9/1293	52/28943	0.000447178	0.003902642	0.002719928	Atp8b4/Atp9a/Abca4/Mfsd2a/Abcb4/Kcnn4/Atp10a/Xkr5/Plscr1	9	10
GO:0061028	GO:0061028	establishment of endothelial barrier	9/1293	52/28943	0.000447178	0.003902642	0.002719928	F11r/S1pr3/F2rl1/Marveld2/Pde4d/Rapgef3/Tnf/Tjp1/S1pr2	9	9
GO:0001736	GO:0001736	establishment of planar polarity	10/1293	63/28943	0.000451318	0.003932501	0.002740737	Sapcd2/Intu/Ankrd6/Mllt3/Grhl3/Fzd1/Alms1/Brsk1/Ryk/Celsr3	10	9
GO:0002690	GO:0002690	positive regulation of leukocyte chemotaxis	13/1293	99/28943	0.000462742	0.004019248	0.002801195	Ccl5/Lgmn/F2rl1/Aif1/Csf1r/Stk39/Thbs1/Cxcl10/Trpv4/Vegfc/Tirap/Dapk2/Vegfd	13	7
GO:0055092	GO:0055092	sterol homeostasis	13/1293	99/28943	0.000462742	0.004019248	0.002801195	Cd24a/Sec24a/Abca5/Lima1/Lipg/Ttc39b/Angptl3/Ldlrap1/Alms1/Dgat2/Lpl/Abcg4/Rora	13	13
GO:0007599	GO:0007599	hemostasis	19/1293	180/28943	0.000468141	0.004053272	0.002824909	Fn1/F5/F11r/Cd34/Alox12/P2rx1/F13a1/F2rl1/C3/Emilin2/Papss2/Thbs1/Thbd/Pf4/Cd9/Axl/F10/Gata1/F9	19	13
GO:0050817	GO:0050817	coagulation	19/1293	180/28943	0.000468141	0.004053272	0.002824909	Fn1/F5/F11r/Cd34/Alox12/P2rx1/F13a1/F2rl1/C3/Emilin2/Papss2/Thbs1/Thbd/Pf4/Cd9/Axl/F10/Gata1/F9	19	9
GO:0072330	GO:0072330	monocarboxylic acid biosynthetic process	21/1293	209/28943	0.000471133	0.004072733	0.002838472	Pecr/Acsl3/Alox12/Brca1/Sphk1/Lipg/Anxa1/Aldh1a1/Scd4/Ptges/Gatm/Trib3/Hacd4/Acot7/Acacb/Daglb/Hpgds/Alox5/Ldhb/Lpl/Aldh1a2	21	4
GO:1901292	GO:1901292	nucleoside phosphate catabolic process	11/1293	75/28943	0.000480417	0.00414644	0.002889842	Enpp1/Upp1/Pnp/Dnph1/Nudt12/Xdh/Gda/Dut/Ada/Pde5a/Acot7	11	4
GO:0014812	GO:0014812	muscle cell migration	15/1293	126/28943	0.000512686	0.004372205	0.003047188	Enpp1/Ccl5/Pde4d/Bmpr1a/Dock5/Myc/Rapgef3/Aif1/Anxa1/Sema6d/Nr4a3/Met/Plxna1/Drd4/S1pr2	15	16
GO:0007164	GO:0007164	establishment of tissue polarity	10/1293	64/28943	0.000513766	0.004372205	0.003047188	Sapcd2/Intu/Ankrd6/Mllt3/Grhl3/Fzd1/Alms1/Brsk1/Ryk/Celsr3	10	9
GO:0032615	GO:0032615	interleukin-12 production	10/1293	64/28943	0.000513766	0.004372205	0.003047188	Il10/Il12b/Mapk11/Mefv/Tigit/Thbs1/Cd40/Tlr3/Acp5/Tirap	10	9
GO:0002710	GO:0002710	negative regulation of T cell mediated immunity	6/1293	24/28943	0.000528303	0.004481977	0.003123692	Arg1/Tbx21/Ifnb1/Klrd1/Clec4g/Il20rb	6	7
GO:0045737	GO:0045737	positive regulation of cyclin-dependent protein serine/threonine kinase activity	6/1293	24/28943	0.000528303	0.004481977	0.003123692	Egfr/Cdc6/Pim1/Stil/Pkd2/Ccnd2	6	2
GO:0030500	GO:0030500	regulation of bone mineralization	12/1293	88/28943	0.000534905	0.004518266	0.003148984	Enpp1/Bmp6/Bmpr1a/Nfe2/Sgms2/Isg15/Tmem119/Fam20c/Alox5/Cd276/Gata1/Gpm6b	12	9
GO:0061008	GO:0061008	hepaticobiliary system development	16/1293	140/28943	0.000535977	0.004518266	0.003148984	Cited2/Tnfaip3/E2f7/Igf2r/Anxa1/Ada/Sulf2/Aurka/Cdkn2a/Pkd2/Met/Tgfa/Lsr/E2f8/Mki67/Hp	16	9
GO:0002438	GO:0002438	acute inflammatory response to antigenic stimulus	7/1293	33/28943	0.000537166	0.004518266	0.003148984	Fcgr3/Elane/C3/Cd6/Fut7/Fcgr1/Il20rb	7	7
GO:0002828	GO:0002828	regulation of type 2 immune response	7/1293	33/28943	0.000537166	0.004518266	0.003148984	Arg1/Tbx21/Rsad2/Anxa1/Ifnb1/Cd81/Il27ra	7	7
GO:0048841	GO:0048841	regulation of axon extension involved in axon guidance	7/1293	33/28943	0.000537166	0.004518266	0.003148984	Sema5a/Sema4g/Sema6d/Sema4a/Sema4f/Ryk/Sema3f	7	9
GO:0051346	GO:0051346	negative regulation of hydrolase activity	31/1293	366/28943	0.000537535	0.004518266	0.003148984	Sh3bp4/Serpinb7/Serpinb10/Serpinb8/F11r/Ifi204/Epm2a/Il9r/Birc5/Timp2/Fkbp1b/Papln/Serpina3f/Serpinb1a/Spry2/Tnf/Anxa1/Itih5/Mastl/Crb2/Thbs1/Spint1/Slpi/Sort1/Angptl3/Sfn/Aqp1/Serpinh1/Bcl2a1d/Col7a1/Ngp	31	15
GO:0045637	GO:0045637	regulation of myeloid cell differentiation	22/1293	226/28943	0.000540267	0.004534263	0.003160133	Gpr55/Rab7b/Gas2l1/Il12b/Ccl5/Id2/Myc/Tnf/Csf1r/Fas/Fbn1/Ocstamp/Zbtb46/Car2/Cd101/Ifnb1/Isg15/Clec2g/Itgam/Adam8/Gata1/Hmgb3	22	7
GO:0006633	GO:0006633	fatty acid biosynthetic process	17/1293	154/28943	0.000546259	0.004577536	0.003190292	Pecr/Acsl3/Alox12/Brca1/Sphk1/Lipg/Anxa1/Scd4/Ptges/Trib3/Hacd4/Acot7/Acacb/Daglb/Hpgds/Alox5/Lpl	17	4
GO:1901214	GO:1901214	regulation of neuron death	33/1293	399/28943	0.000550758	0.004608179	0.003211649	Il10/Kif14/Cd34/Ccl5/Birc5/Lgmn/Itga1/Angpt1/Nrbp2/Amigo2/Map3k12/Cd200/Tnf/Pcdhgc3/Fas/Lcn2/Bcl2l11/Prnp/Bcl2l1/Mybl2/Nes/Nr4a3/Trp73/Agrn/Fzd1/Gpnmb/Axl/Nupr1/Itgam/Adam8/Sct/Il27ra/Mt1	33	11
GO:0050803	GO:0050803	regulation of synapse structure or activity	25/1293	272/28943	0.00055587	0.004635507	0.003230694	Nrp2/Il10/Dnm3/Tanc2/Lrrn3/Dbn1/Arhgap22/Farp1/Shank3/Amigo2/Tnf/Efna5/Myo5b/Tanc1/Prnp/Sema4a/Cdc20/Clstn1/Agrn/Fzd1/Reln/Slc17a7/Gpm6a/Nectin1/Sema3f	25	13
GO:0009124	GO:0009124	nucleoside monophosphate biosynthetic process	8/1293	43/28943	0.000557413	0.004635507	0.003230694	Upp1/Pnp/Dut/Ada/Tyms/Cad/Dck/Impdh1	8	4
GO:0050919	GO:0050919	negative chemotaxis	8/1293	43/28943	0.000557413	0.004635507	0.003230694	Nrp2/Robo2/Sema4g/Sema6d/Sema4a/Sema4f/Ryk/Sema3f	8	3
GO:0090224	GO:0090224	regulation of spindle organization	8/1293	43/28943	0.000557413	0.004635507	0.003230694	Spag5/Bora/Tpx2/Gpsm2/Stil/Gnai1/Tacc3/Plk1	8	2
GO:0070374	GO:0070374	positive regulation of ERK1 and ERK2 cascade	22/1293	227/28943	0.000573573	0.004762657	0.003319311	Alkal1/Gpr55/Ramp3/Egfr/Flt4/Ccl5/Ccl9/Gcnt2/F2rl1/Cysltr2/Spry2/Angpt1/Arhgap8/Map3k12/C3/Csf1r/Ptpn22/Trpv4/Gpnmb/Nod1/Ccl22/Tirap	22	7
GO:0048732	GO:0048732	gland development	38/1293	483/28943	0.000577574	0.004788615	0.003337402	Kdm5b/Irf6/Cited2/Tnfaip3/Ntn4/Socs2/E2f7/Egfr/Id2/Gcm2/Bmpr1a/Prlr/Eaf2/Igf2r/Notch4/Tnf/Xdh/Anxa1/Bcl2l11/Tgm2/Ada/Sulf2/Aurka/Rxfp1/Iqgap3/Esrp1/Cdkn2a/Pkd2/Oas2/Met/Tgfa/Plxna1/Lsr/E2f8/Mki67/Irs2/Hp/Ccnb2	38	9
GO:0050854	GO:0050854	regulation of antigen receptor-mediated signaling pathway	10/1293	65/28943	0.000583205	0.004820691	0.003359757	Lgals3/Gcsam/Btnl2/Cd226/Prnp/Ada/Ptpn22/Nectin2/Kcnn4/Cd81	10	7
GO:2000401	GO:2000401	regulation of lymphocyte migration	10/1293	65/28943	0.000583205	0.004820691	0.003359757	Ccl5/Apod/Cd200/Gcsam/Aif1/Stk39/Cxcl10/Adam8/Il27ra/Cd99l2	10	7
GO:0034204	GO:0034204	lipid translocation	9/1293	54/28943	0.000596748	0.004925197	0.003432592	Atp8b4/Atp9a/Abca4/Mfsd2a/Abcb4/Kcnn4/Atp10a/Xkr5/Plscr1	9	10
GO:0002712	GO:0002712	regulation of B cell mediated immunity	11/1293	77/28943	0.000604256	0.004970988	0.003464506	Fcgr3/Tbx21/Tnf/Lta/C3/Cd226/Cd40/Fcgr1/Nectin2/Fcer2a/Il27ra	11	7
GO:0002889	GO:0002889	regulation of immunoglobulin mediated immune response	11/1293	77/28943	0.000604256	0.004970988	0.003464506	Fcgr3/Tbx21/Tnf/Lta/C3/Cd226/Cd40/Fcgr1/Nectin2/Fcer2a/Il27ra	11	7
GO:0034767	GO:0034767	positive regulation of ion transmembrane transport	21/1293	213/28943	0.000605022	0.004970988	0.003464506	Ramp3/Atp1b2/P2rx1/Stac2/Hap1/Hspa2/Slc34a1/Shank3/Rapgef3/Cacnb3/Ehd3/Lcn2/Stk39/Reln/Cxcl9/Cxcl10/Pkd2/Alox5/Cacng8/Drd4/Trpc1	21	10
GO:0150115	GO:0150115	cell-substrate junction organization	13/1293	102/28943	0.000618591	0.005068218	0.00353227	Dst/Fn1/Mmp14/Rhpn1/Acvrl1/Itga5/Apod/Efna5/Cttn/Camsap3/Thsd1/Coro2b/Gpm6b	13	14
GO:0051258	GO:0051258	protein polymerization	25/1293	274/28943	0.000618708	0.005068218	0.00353227	Nck2/Map2/Sgk1/Inpp5j/Gas7/Cdc42ep4/Sptb/Dbn1/Tppp/Diaph3/Aif1/Spire1/Pstpip2/Gda/Tpx2/Ube2c/Fhdc1/Stmn1/Trpv4/Met/Add2/Eps8/Cttn/Camsap3/Vill	25	14
GO:0002702	GO:0002702	positive regulation of production of molecular mediator of immune response	16/1293	142/28943	0.000627068	0.005129022	0.003574648	Il10/Tbx21/Rsad2/F2rl1/Cd86/Mzb1/Cd226/Cd40/Ptpn22/Nr4a3/Nod1/Ffar2/Cd81/Tlr3/Casp4/Tirap	16	7
GO:0030198	GO:0030198	extracellular matrix organization	28/1293	322/28943	0.000649308	0.005303004	0.003695904	Fn1/Adamts14/Ntn4/Mmp19/Sh3pxd2b/Papln/Tgfbi/Lgals3/Mmp14/Sema5a/Matn2/Col14a1/Mmp25/Tnf/Spint1/Sulf2/Col9a3/Rxfp1/Adamtsl4/Col27a1/Angptl7/Fscn1/Antxr1/Serpinh1/Has3/Lamb2/Prdx4/Gpm6b	28	14
GO:0031294	GO:0031294	lymphocyte costimulation	7/1293	34/28943	0.000650586	0.005305522	0.003697658	Icos/Cd24a/Tnfrsf13c/Cd86/Cd80/Cd81/Tnfsf13b	7	7
GO:0001782	GO:0001782	B cell homeostasis	8/1293	44/28943	0.000654902	0.005324852	0.00371113	Tnfaip3/Enpp1/Gapt/Tnfrsf13c/Bcl2l11/Ada/Tnfsf13b/Bcl2a1a	8	7
GO:0050918	GO:0050918	positive chemotaxis	8/1293	44/28943	0.000654902	0.005324852	0.00371113	F2rl1/Lgals3/Sema5a/Angpt1/Fpr2/Met/Vegfc/Vegfd	8	3
GO:0019915	GO:0019915	lipid storage	12/1293	90/28943	0.000657472	0.005337813	0.003720163	Enpp1/Tnf/C3/Ttc39b/Angptl3/Acacb/Mest/Pla2g4c/Ffar2/Dgat2/Msr1/Lpl	12	10
GO:0009166	GO:0009166	nucleotide catabolic process	10/1293	66/28943	0.000660223	0.005344288	0.003724676	Upp1/Pnp/Dnph1/Nudt12/Xdh/Gda/Dut/Ada/Pde5a/Acot7	10	4
GO:0070231	GO:0070231	T cell apoptotic process	10/1293	66/28943	0.000660223	0.005344288	0.003724676	Pdcd1/Ccl5/Lgals3/Pnp/Fas/Bcl2l11/Siglec1/Ada/Adam8/Tnfrsf23	10	11
GO:0009125	GO:0009125	nucleoside monophosphate catabolic process	6/1293	25/28943	0.000669041	0.005355349	0.003732385	Upp1/Pnp/Dnph1/Xdh/Gda/Ada	6	4
GO:0002761	GO:0002761	regulation of myeloid leukocyte differentiation	16/1293	143/28943	0.000677368	0.005403144	0.003765696	Gpr55/Il12b/Ccl5/Id2/Myc/Tnf/Csf1r/Fbn1/Ocstamp/Zbtb46/Car2/Cd101/Ifnb1/Clec2g/Itgam/Adam8	16	7
GO:0045926	GO:0045926	negative regulation of growth	24/1293	261/28943	0.000704951	0.005598681	0.003901974	Map2/Sh3bp4/Cited2/Enpp1/Socs2/Gas2l1/Lgmn/Sema5a/Mapk11/Acvrl1/Eaf2/Cdkn1a/Sema4g/Sema6d/Sema4a/Cdkn2a/Trp73/Sema4f/Alms1/D7Ertd443e/Osgin1/Ryk/Sema3f/Ccr5	24	1
GO:0045229	GO:0045229	external encapsulating structure organization	28/1293	324/28943	0.000714845	0.00566083	0.003945288	Fn1/Adamts14/Ntn4/Mmp19/Sh3pxd2b/Papln/Tgfbi/Lgals3/Mmp14/Sema5a/Matn2/Col14a1/Mmp25/Tnf/Spint1/Sulf2/Col9a3/Rxfp1/Adamtsl4/Col27a1/Angptl7/Fscn1/Antxr1/Serpinh1/Has3/Lamb2/Prdx4/Gpm6b	28	14
GO:0045927	GO:0045927	positive regulation of growth	28/1293	324/28943	0.000714845	0.00566083	0.003945288	Fn1/Sgk1/Cdk1/Egfr/Sh3pxd2b/Flt4/Cxcl16/Sphk1/Dbn1/Ccnb1/Bmpr1a/Mmp14/Sema5a/Pim1/Dnph1/C3/Efna5/Myo5b/Shtn1/Crabp2/Mfsd2a/Sfn/Agrn/Acacb/Rasal1/Ccnd2/Cd81/L1cam	28	1
GO:1905517	GO:1905517	macrophage migration	10/1293	67/28943	0.000745439	0.00589457	0.004108193	Enpp1/Ccl5/Lgals3/Mmp14/Cd200/Csf1r/Thbs1/Trpv4/Cd9/Cd81	10	7
GO:1905952	GO:1905952	regulation of lipid localization	19/1293	187/28943	0.000749061	0.00591143	0.004119943	Kdm5b/Abca13/Sec24a/Abca5/Bmp6/C3/Lipg/Ptges/Thbs1/Ttc39b/Ldlrap1/Abcb4/Spp1/Acacb/Dennd5b/Irs2/Msr1/Lpl/Abcg4	19	10
GO:0070588	GO:0070588	calcium ion transmembrane transport	28/1293	325/28943	0.000749732	0.00591143	0.004119943	Cacna1s/Cacna1e/Ramp3/P2rx1/Stac2/Hap1/Fkbp1b/Hspa2/Pde4d/Rapgef3/Cacnb3/Ehd3/Cabp4/Prnp/Ptpn22/Mcub/Cxcl9/Cxcl10/Pkd2/Trpv4/Tpcn1/Bhlha15/Cacna2d4/Atp2a1/Drd4/Trpc1/Xcr1/Ccr5	28	10
GO:0098742	GO:0098742	cell-cell adhesion via plasma-membrane adhesion molecules	21/1293	217/28943	0.00077072	0.006068176	0.004229186	Il10/Igfn1/Tnfaip3/Cd24a/Cdh23/Amigo2/Itga5/Robo2/Efna5/Pcdhgc3/Cd6/Crb2/Lrrc4c/Clstn1/Nectin2/Tenm4/Tenm3/Cdh15/Nectin1/Celsr3/L1cam	21	6
GO:0030282	GO:0030282	bone mineralization	15/1293	131/28943	0.000773575	0.006081903	0.004238753	Enpp1/Bmp6/Bmpr1a/Nfe2/Sgms2/Alpl/Isg15/Spp1/Tmem119/Fam20c/Lncpint/Alox5/Cd276/Gata1/Gpm6b	15	9
GO:0061436	GO:0061436	establishment of skin barrier	7/1293	35/28943	0.000782183	0.006140756	0.00427977	Alox12/Sfn/Stmn1/Grhl3/Cldn13/Met/Lsr	7	9
GO:0046633	GO:0046633	alpha-beta T cell proliferation	9/1293	56/28943	0.000784929	0.006153483	0.004288641	Cd24a/Il12b/Myc/Cd80/Ptpn22/Cd81/Clec4g/Il12rb1/Il15	9	7
GO:0010632	GO:0010632	regulation of epithelial cell migration	23/1293	248/28943	0.000801948	0.006277907	0.004375357	Flt4/Alox12/Lgmn/Dock5/Sema5a/Angpt1/Acvrl1/Tnf/Anxa1/Lcn2/Thbs1/Rin2/Angpt4/Cd40/Sema4a/Anxa3/Met/Aqp1/Atoh8/Fut1/Irs2/Vegfc/Dnaja4	23	9
GO:0048872	GO:0048872	homeostasis of number of cells	31/1293	375/28943	0.000803605	0.006281892	0.004378134	Dyrk3/Cited2/Tnfaip3/Enpp1/Cd24a/Gas2l1/Id2/Ncapg2/Gapt/Col14a1/Tnfrsf13c/Slc11a2/Tnfrsf17/Rhag/Epas1/Anxa1/Fas/Bcl2l11/Ada/Isg15/Axl/Lmo1/Itgam/Tnfrsf23/Tnfsf13b/Ank1/Ccnb2/Bcl2a1a/Il20rb/Gata1/Gprasp2	31	13
GO:0050807	GO:0050807	regulation of synapse organization	24/1293	264/28943	0.000827611	0.006460328	0.004502495	Nrp2/Il10/Dnm3/Tanc2/Lrrn3/Dbn1/Arhgap22/Farp1/Shank3/Amigo2/Tnf/Efna5/Myo5b/Tanc1/Prnp/Sema4a/Cdc20/Clstn1/Agrn/Fzd1/Reln/Gpm6a/Nectin1/Sema3f	24	2
GO:0007064	GO:0007064	mitotic sister chromatid cohesion	6/1293	26/28943	0.000837134	0.006506813	0.004534893	Haspin/Esco2/Dscc1/Sgo1/Cdca5/Cdc20	6	2
GO:0032703	GO:0032703	negative regulation of interleukin-2 production	6/1293	26/28943	0.000837134	0.006506813	0.004534893	Cd34/Tnfaip3/Tbx21/Prnp/Cd276/Il20rb	6	9
GO:0034656	GO:0034656	nucleobase-containing small molecule catabolic process	6/1293	26/28943	0.000837134	0.006506813	0.004534893	Upp1/Pnp/Pnp2/Xdh/Gda/Ada	6	4
GO:0001503	GO:0001503	ossification	34/1293	426/28943	0.000855687	0.006641591	0.004628825	Ifi204/Enpp1/Nab2/Fignl1/Sh3pxd2b/Id2/Rsad2/Bmp6/Pdlim7/Bmpr1a/Mmp14/Mapk11/Nfe2/Kremen2/Tnf/Intu/Lmna/Sort1/Sgms2/Hemgn/Alpl/Isg15/Fzd1/Spp1/Tmem119/Fam20c/Lncpint/Clec5a/Alox5/Ifitm3/Vegfc/Cd276/Gata1/Gpm6b	34	9
GO:0002366	GO:0002366	leukocyte activation involved in immune response	28/1293	328/28943	0.000863475	0.006683078	0.00465774	Slc11a1/Il10/Sh2d1b1/Exo1/Stx11/Tnfaip3/Enpp1/Il12b/Tbx21/Gadd45g/F2rl1/Gapt/Lgals3/Anxa1/Ada/Cd40/Sema4a/Nr4a3/Ifnb1/Fgl2/Anxa3/Pglyrp1/Itgam/Cd81/Il27ra/Pou2af1/Rora/Gata1	28	7
GO:0051054	GO:0051054	positive regulation of DNA metabolic process	28/1293	328/28943	0.000863475	0.006683078	0.00465774	Xrcc5/Nek2/Dna2/Cdk1/E2f7/Timeless/Egfr/Aurkb/Tbx21/Brca1/Pnp/Dscc1/Myc/Rfc4/Mas1/Chtf18/Rbbp8/Spire1/Rad51/Gins1/Cd40/Anxa3/Met/Rad51ap1/E2f8/Mgmt/Gins2/Cdt1	28	4
GO:0008637	GO:0008637	apoptotic mitochondrial changes	14/1293	119/28943	0.000874661	0.006760093	0.004711414	Cd24a/Aifm2/Chchd10/Pnp/Fas/Bcl2l11/Bcl2l1/Tnfsf10/Lmna/Cdkn2a/Sfn/Hk2/Atp2a1/Pim2	14	11
GO:0052548	GO:0052548	regulation of endopeptidase activity	30/1293	361/28943	0.000889469	0.00683833	0.004765941	Serpinb7/Serpinb10/Serpinb8/Ifi204/Il9r/Alox12/P2rx1/Birc5/Timp2/Lgmn/Serpina3f/Serpinb1a/Myc/Slc11a2/Mefv/Tnf/Xdh/Fas/Crb2/Thbs1/Bcl2l11/Tnfsf10/Cdkn2a/Sfn/Nod1/Aqp1/Serpinh1/Mgmt/Tnfrsf23/Bcl2a1d	30	4
GO:0001783	GO:0001783	B cell apoptotic process	8/1293	46/28943	0.000891032	0.00683833	0.004765941	Pdcd1/Il10/Cd24a/Aurkb/Myc/Ada/Irs2/Bcl2a1a	8	11
GO:0030225	GO:0030225	macrophage differentiation	8/1293	46/28943	0.000891032	0.00683833	0.004765941	Enpp1/Id2/Cebpe/Csf1r/Zbtb46/Itgam/Il15/Gab3	8	7
GO:0030501	GO:0030501	positive regulation of bone mineralization	8/1293	46/28943	0.000891032	0.00683833	0.004765941	Bmp6/Bmpr1a/Isg15/Tmem119/Fam20c/Alox5/Cd276/Gpm6b	8	9
GO:0034142	GO:0034142	toll-like receptor 4 signaling pathway	8/1293	46/28943	0.000891032	0.00683833	0.004765941	Rab7b/F2rl1/Ptpn22/Oas1c/Oas1g/Oas1a/Tnip3/Tirap	8	7
GO:0032964	GO:0032964	collagen biosynthetic process	9/1293	57/28943	0.000895675	0.006864334	0.004784065	Tram2/Fn1/Serpinb7/Arg1/Rapgef3/Ltbp1/Vim/P3h3/Serpinh1	9	4
GO:2000027	GO:2000027	regulation of animal organ morphogenesis	15/1293	133/28943	0.000905672	0.006931244	0.004830698	Cd34/Cited2/Ntn4/Bmpr1a/Robo2/Tnf/Sapcd2/Ankrd6/Mllt3/Grhl3/Fzd1/Met/Ryk/Celsr3/Maged1	15	9
GO:0000302	GO:0000302	response to reactive oxygen species	19/1293	190/28943	0.00090799	0.006939276	0.004836295	Il10/Tnfaip3/Egfr/Mpo/Sphk1/Pycr1/Hk3/Dhfr/Apod/Mapk13/Anxa1/Lcn2/Ect2/Nr4a3/Cdkn2a/Met/Aqp1/Lig1/Axl	19	3
GO:0022616	GO:0022616	DNA strand elongation	7/1293	36/28943	0.000933942	0.00706851	0.004926364	Mcm3/Dna2/Gins1/Dclre1b/Pole/Lig1/Pola1	7	4
GO:1904377	GO:1904377	positive regulation of protein localization to cell periphery	10/1293	69/28943	0.000943102	0.007127979	0.004967811	Acsl3/Ramp3/Egfr/Stac2/Lgals3/Tnf/Myo5b/Prnp/Gpsm2/Gnai1	10	10
GO:0008306	GO:0008306	associative learning	14/1293	120/28943	0.00095027	0.007172244	0.004998661	Cacna1e/Sgk1/Specc1/Lgmn/Atxn1/Peg13/Shank3/Rapgef3/Synpo/Tanc1/Reln/Brsk1/Sct/Drd4	14	9
GO:1901215	GO:1901215	negative regulation of neuron death	24/1293	267/28943	0.000968375	0.007298824	0.00508688	Il10/Kif14/Cd34/Ccl5/Birc5/Lgmn/Angpt1/Nrbp2/Amigo2/Map3k12/Cd200/Pcdhgc3/Lcn2/Bcl2l1/Nes/Nr4a3/Trp73/Fzd1/Gpnmb/Axl/Adam8/Sct/Il27ra/Mt1	24	11
GO:0031640	GO:0031640	killing of cells of another organism	12/1293	94/28943	0.000973839	0.007329912	0.005108547	Prf1/Lyz2/Lyz1/Lgals3/C3/Bcl2l11/Bcl2l1/Cxcl9/Cxcl10/Pglyrp1/Fcer2a/Ccl22	12	12
GO:0061351	GO:0061351	neural precursor cell proliferation	20/1293	206/28943	0.00097628	0.007338189	0.005114316	Kif14/Aspm/Cd24a/Id2/Dbn1/Shank3/Cip2a/Spint1/Nes/Melk/Tacc3/Daglb/Wdr62/Atf5/Tacc2/Shcbp1/Vegfc/Dixdc1/Rora/Ccr5	20	8
GO:0060562	GO:0060562	epithelial tube morphogenesis	32/1293	397/28943	0.001016989	0.007540599	0.005255384	Kdm5b/Enah/Cited2/Lgr5/Timeless/Hs3st3a1/Alox12/Asb2/Mmp14/Spry2/Sema5a/Angpt1/Myc/Shank3/Acvrl1/Notch4/Tnf/Kif20b/Lcn2/Spint1/Esrp1/Stil/Grhl3/Luzp1/Fzd1/Cxcl10/Pkd2/Met/Rasip1/St14/Aldh1a2/Maged1	32	9
GO:0021537	GO:0021537	telencephalon development	24/1293	268/28943	0.001019685	0.007550361	0.005262188	Efhc1/Kif14/Aspm/Egfr/Atp1b2/Id2/Shank3/Robo2/Atat1/Csf1r/Dclk2/Nr4a3/Mfsd2a/Trp73/Reln/Tacc3/Aqp1/Wdr62/Atf5/Fut1/Tacc2/Sct/Dixdc1/Ryk	24	9
GO:0030890	GO:0030890	positive regulation of B cell proliferation	8/1293	47/28943	0.001032308	0.007606351	0.00530121	Tnfrsf13c/Cdkn1a/Ada/Cd40/Cd81/Tnfsf13b/Irs2/Tirap	8	7
GO:0097300	GO:0097300	programmed necrotic cell death	8/1293	47/28943	0.001032308	0.007606351	0.00530121	Pygl/Tnf/Fas/Zbp1/Nupr1/Tnfrsf23/Tlr3/Mlkl	8	11
GO:1904062	GO:1904062	regulation of cation transmembrane transport	33/1293	414/28943	0.00103297	0.007606351	0.00530121	Arg1/Hcn2/Ramp3/Kcnab3/Atp1b2/P2rx1/Stac2/Hap1/Fkbp1b/Hspa2/Pde4d/Shisa8/Shank3/Rapgef3/Cacnb3/Prrt1/Ehd3/Cabp4/Lcn2/Stk39/Slc43a1/Prnp/Ptpn22/Agrn/Reln/Cxcl9/Cxcl10/Pkd2/Alox5/Cacng8/Drd4/Nr3c2/Trpc1	33	10
GO:0060252	GO:0060252	positive regulation of glial cell proliferation	6/1293	27/28943	0.001035986	0.007606351	0.00530121	Atxn1/Myc/Tnf/Lta/Vim/Vegfc	6	9
GO:1901857	GO:1901857	positive regulation of cellular respiration	6/1293	27/28943	0.001035986	0.007606351	0.00530121	Myc/Ifnlr1/Oas1c/Oas1g/Oas1a/Nupr1	6	1
GO:1904031	GO:1904031	positive regulation of cyclin-dependent protein kinase activity	6/1293	27/28943	0.001035986	0.007606351	0.00530121	Egfr/Cdc6/Pim1/Stil/Pkd2/Ccnd2	6	2
GO:0002263	GO:0002263	cell activation involved in immune response	28/1293	332/28943	0.001038367	0.007606351	0.00530121	Slc11a1/Il10/Sh2d1b1/Exo1/Stx11/Tnfaip3/Enpp1/Il12b/Tbx21/Gadd45g/F2rl1/Gapt/Lgals3/Anxa1/Ada/Cd40/Sema4a/Nr4a3/Ifnb1/Fgl2/Anxa3/Pglyrp1/Itgam/Cd81/Il27ra/Pou2af1/Rora/Gata1	28	7
GO:0018105	GO:0018105	peptidyl-serine phosphorylation	28/1293	332/28943	0.001038367	0.007606351	0.00530121	Nck2/Dyrk3/Epm2a/Sgk1/Cdk1/Inpp5j/Ramp3/Egfr/Igtp/Pde4d/Pbk/Spry2/Angpt1/Rapgef3/Map3k12/Mapk13/Tnf/Mastl/Stk39/Aurka/Dclk2/Ifnb1/Clspn/Met/Brsk1/Plk1/Ttk/Pnck	28	4
GO:0001960	GO:0001960	negative regulation of cytokine-mediated signaling pathway	10/1293	70/28943	0.001056946	0.007732096	0.005388847	Arg1/F2rl1/Parp14/Isg15/Oas3/Oas1c/Oas1g/Oas1a/Palm3/Traip	10	7
GO:0097191	GO:0097191	extrinsic apoptotic signaling pathway	22/1293	238/28943	0.00107518	0.007854989	0.005474497	Tnfaip3/Brca1/Lgals3/Tnf/Fas/Lcn2/Itga6/Thbs1/Bcl2l11/Siglec1/Bcl2l1/Tnfsf10/Lmna/Sort1/Tnfrsf26/Tnfrsf23/Cttn/Tlr3/Bcl2a1d/Bcl2a1a/Bcl2a1b/Gata1	22	11
GO:0007435	GO:0007435	salivary gland morphogenesis	7/1293	37/28943	0.001107952	0.008040732	0.00560395	Ntn4/Egfr/Tnf/Tgm2/Esrp1/Met/Plxna1	7	9
GO:0032506	GO:0032506	cytokinetic process	7/1293	37/28943	0.001107952	0.008040732	0.00560395	Aurkb/Kif20a/Spire1/Kif20b/Cep55/Ect2/Anln	7	2
GO:0044342	GO:0044342	type B pancreatic cell proliferation	7/1293	37/28943	0.001107952	0.008040732	0.00560395	Sgpp2/Ptprv/Birc5/Serpinb1a/Nr4a3/Nupr1/Irs2	7	8
GO:0045577	GO:0045577	regulation of B cell differentiation	7/1293	37/28943	0.001107952	0.008040732	0.00560395	Il10/Cd24a/Id2/Pnp/Mmp14/Fas/Hmgb3	7	7
GO:0070266	GO:0070266	necroptotic process	7/1293	37/28943	0.001107952	0.008040732	0.00560395	Pygl/Tnf/Fas/Zbp1/Tnfrsf23/Tlr3/Mlkl	7	11
GO:0098659	GO:0098659	inorganic cation import across plasma membrane	14/1293	122/28943	0.001118059	0.00809262	0.005640113	Cacna1s/Cacna1e/Hcn2/Ramp3/Atp1b2/P2rx1/Slc34a1/Kcnk5/Slc39a4/Slc11a2/Lcn2/Prnp/Slc31a1/Trpv4	14	10
GO:0099587	GO:0099587	inorganic ion import across plasma membrane	14/1293	122/28943	0.001118059	0.00809262	0.005640113	Cacna1s/Cacna1e/Hcn2/Ramp3/Atp1b2/P2rx1/Slc34a1/Kcnk5/Slc39a4/Slc11a2/Lcn2/Prnp/Slc31a1/Trpv4	14	10
GO:0009582	GO:0009582	detection of abiotic stimulus	15/1293	136/28943	0.001139303	0.008235493	0.005739688	Sema5a/Myc/Cacnb3/Guca1b/Guca1a/Pkd2l2/Cabp4/Gnat2/Whrn/Pkd2/Grm8/Cacna2d4/Chrna10/Pkd1l3/Piezo1	15	3
GO:0097035	GO:0097035	regulation of membrane lipid distribution	9/1293	59/28943	0.001155225	0.008339567	0.005812221	Atp8b4/Atp9a/Abca4/Mfsd2a/Abcb4/Kcnn4/Atp10a/Xkr5/Plscr1	9	13
GO:0048661	GO:0048661	positive regulation of smooth muscle cell proliferation	13/1293	109/28943	0.001160867	0.008358241	0.005825236	Elane/Alox12/Ccl5/Id2/Pde4d/Bmpr1a/Myc/Aif1/Tnf/Thbs1/Nr4a3/Orc1/Ldlrap1	13	8
GO:0060349	GO:0060349	bone morphogenesis	13/1293	109/28943	0.001160867	0.008358241	0.005825236	Cited2/Enpp1/Nab2/Bmp6/Mmp14/Thbs1/Col27a1/Alpl/Tmem119/Trpv4/Serpinh1/Acp5/Poc1a	13	9
GO:0014009	GO:0014009	glial cell proliferation	10/1293	71/28943	0.001181781	0.00849764	0.00592239	Epm2a/Atxn1/Myc/Shank3/Tnf/Lta/Csf1r/Fas/Vim/Vegfc	10	9
GO:0002369	GO:0002369	T cell cytokine production	8/1293	48/28943	0.001190926	0.008552158	0.005960386	Il18rap/Slc11a1/Arg1/Il12b/Tbx21/Rsad2/Ifnb1/Cd81	8	7
GO:2000241	GO:2000241	regulation of reproductive process	21/1293	225/28943	0.001222326	0.008720426	0.006077659	Sgo2a/Aspm/Cited2/Trip13/Eaf2/Cacna1h/Cdc25c/Insl6/Cdc25b/Bcl2l1/Ada/Aurka/Pde5a/Cdc20/Hpgds/Rad51ap1/Nupr1/Drd4/Fanca/Ttk/Prdx4	21	1
GO:0009581	GO:0009581	detection of external stimulus	15/1293	137/28943	0.001227661	0.008724367	0.006080406	Sema5a/Myc/Cacnb3/Guca1b/Guca1a/Pkd2l2/Cabp4/Gnat2/Whrn/Pkd2/Grm8/Cacna2d4/Chrna10/Pkd1l3/Piezo1	15	3
GO:0050852	GO:0050852	T cell receptor signaling pathway	15/1293	137/28943	0.001227661	0.008724367	0.006080406	Ctla4/Pde4d/Lgals3/Cacnb3/Btnl2/Cd226/Prnp/Ada/Ptpn22/Fyb2/Nectin2/Kcnn4/Cd81/Cd276/Bcl2a1d	15	7
GO:0055076	GO:0055076	transition metal ion homeostasis	15/1293	137/28943	0.001227661	0.008724367	0.006080406	Slc11a1/Abcb6/Steap3/Bmp6/Myc/Slc39a4/Slc11a2/Rhag/Epas1/Lcn2/Prnp/Slc31a1/Ank1/Mt2/Mt1	15	13
GO:0043524	GO:0043524	negative regulation of neuron apoptotic process	19/1293	195/28943	0.001237125	0.008780219	0.006119332	Il10/Kif14/Birc5/Lgmn/Angpt1/Nrbp2/Amigo2/Map3k12/Pcdhgc3/Lcn2/Bcl2l1/Nes/Nr4a3/Trp73/Axl/Adam8/Sct/Il27ra/Mt1	19	11
GO:0046777	GO:0046777	protein autophosphorylation	22/1293	241/28943	0.001264706	0.008964343	0.006247656	Pask/Nek2/Enpp1/Egfr/Flt4/Obscn/Map3k12/Pim1/Eif2ak2/Csf1r/Grk5/Stk39/Hck/Srms/Melk/Cad/Yes1/Met/Gpnmb/Vegfc/Ttk/Pim2	22	4
GO:0006925	GO:0006925	inflammatory cell apoptotic process	6/1293	28/28943	0.00126917	0.00897274	0.006253508	Ccl5/Anxa1/Fas/Cdkn2a/Itgam/Ccr5	6	11
GO:0060445	GO:0060445	branching involved in salivary gland morphogenesis	6/1293	28/28943	0.00126917	0.00897274	0.006253508	Ntn4/Tnf/Tgm2/Esrp1/Met/Plxna1	6	9
GO:0035924	GO:0035924	cellular response to vascular endothelial growth factor stimulus	9/1293	60/28943	0.001306061	0.009221633	0.006426973	Nrp2/Il12b/Flt4/Sphk1/Spry2/Xdh/Anxa1/Vegfc/Vegfd	9	3
GO:1905954	GO:1905954	positive regulation of lipid localization	14/1293	124/28943	0.001310012	0.009233583	0.006435302	Abca13/Abca5/Bmp6/C3/Lipg/Ptges/Ldlrap1/Abcb4/Spp1/Acacb/Dennd5b/Msr1/Lpl/Abcg4	14	10
GO:0009991	GO:0009991	response to extracellular stimulus	33/1293	420/28943	0.001311128	0.009233583	0.006435302	Ralb/Ifi204/Enpp1/Nuak1/Gas2l1/Myh13/Wipi1/Bmp6/Slc39a4/Cdkn1a/Pim1/Clic5/Eif2ak2/Fas/Scd4/Cubn/Stk39/Itga6/Gatm/Fbn1/Ada/Slc16a1/Mfsd2a/Alpl/Spp1/Acacb/Trpv4/Bhlha15/Asns/Brsk1/Axl/Sct/Lpl	33	3
GO:0018209	GO:0018209	peptidyl-serine modification	29/1293	354/28943	0.001336494	0.00940012	0.006551368	Nck2/Dyrk3/Epm2a/Sgk1/Cdk1/Inpp5j/Ramp3/Egfr/Igtp/Pde4d/Pbk/Spry2/Angpt1/Rapgef3/Map3k12/Mapk13/Tnf/Mamdc2/Mastl/Stk39/Aurka/Dclk2/Ifnb1/Clspn/Met/Brsk1/Plk1/Ttk/Pnck	29	4
GO:0031111	GO:0031111	negative regulation of microtubule polymerization or depolymerization	8/1293	49/28943	0.001368366	0.009587319	0.006681836	Map2/Sgk1/Inpp5j/Gas2l1/Tpx2/Stmn1/Camsap3/Ckap2	8	2
GO:0070232	GO:0070232	regulation of T cell apoptotic process	8/1293	49/28943	0.001368366	0.009587319	0.006681836	Pdcd1/Ccl5/Lgals3/Pnp/Bcl2l11/Siglec1/Ada/Adam8	8	11
GO:1905521	GO:1905521	regulation of macrophage migration	8/1293	49/28943	0.001368366	0.009587319	0.006681836	Ccl5/Mmp14/Cd200/Csf1r/Thbs1/Trpv4/Cd9/Cd81	8	7
GO:0014909	GO:0014909	smooth muscle cell migration	13/1293	111/28943	0.001373952	0.009614152	0.006700537	Enpp1/Ccl5/Pde4d/Bmpr1a/Dock5/Myc/Rapgef3/Aif1/Sema6d/Nr4a3/Plxna1/Drd4/S1pr2	13	16
GO:0002720	GO:0002720	positive regulation of cytokine production involved in immune response	11/1293	85/28943	0.001395567	0.009740486	0.006788585	Tbx21/Rsad2/F2rl1/Cd226/Nr4a3/Nod1/Ffar2/Cd81/Tlr3/Casp4/Tirap	11	7
GO:0045670	GO:0045670	regulation of osteoclast differentiation	11/1293	85/28943	0.001395567	0.009740486	0.006788585	Gpr55/Il12b/Ccl5/Tnf/Csf1r/Fbn1/Ocstamp/Car2/Ifnb1/Clec2g/Adam8	11	7
GO:2000116	GO:2000116	regulation of cysteine-type endopeptidase activity	22/1293	243/28943	0.001406394	0.009803551	0.006832538	Ifi204/Il9r/Alox12/P2rx1/Birc5/Lgmn/Myc/Slc11a2/Mefv/Tnf/Xdh/Fas/Thbs1/Bcl2l11/Tnfsf10/Cdkn2a/Sfn/Nod1/Aqp1/Mgmt/Tnfrsf23/Bcl2a1d	22	4
GO:0048662	GO:0048662	negative regulation of smooth muscle cell proliferation	10/1293	73/28943	0.001467565	0.010135618	0.00706397	Il10/Tnfaip3/Il12b/Vipr2/Apod/Cdkn1a/Aif1/Drd4/Il15/S1pr2	10	8
GO:0043405	GO:0043405	regulation of MAP kinase activity	19/1293	198/28943	0.00147968	0.010184662	0.007098152	Lax1/Cd24a/Egfr/Pik3r6/Ksr1/Spry2/Map3k12/Tnf/Thbs1/Trib3/Cd40/Ptpn22/Pde5a/Uchl1/Tgfa/Adam8/Drd4/Tirap/Maged1	19	4
GO:0046434	GO:0046434	organophosphate catabolic process	16/1293	154/28943	0.001499135	0.010305614	0.007182448	Enpp1/Inpp5j/Upp1/Pnp/Dnph1/Nudt12/Xdh/Gda/Dut/Ada/Pde5a/Angptl3/Smpdl3b/Acot7/Plbd1/Pla2g4c	16	4
GO:0045862	GO:0045862	positive regulation of proteolysis	29/1293	357/28943	0.00151848	0.010425497	0.007266	Bag2/Ifi204/Rnf217/Alox12/P2rx1/Lgmn/Rnf144b/Mmp14/Myc/Slc11a2/Mefv/Tnf/Xdh/Fas/Pacsin3/Bcl2l11/Trib3/Aurka/Tnfsf10/Cdkn2a/Cdc20/Cldn13/Nod1/Antxr1/Spon1/Plk1/Nupr1/Adam8/Tnfrsf23	29	4
GO:0030900	GO:0030900	forebrain development	32/1293	407/28943	0.001521563	0.010433572	0.007271628	Efhc1/Nrp2/Kif14/Aspm/Egfr/Atp1b2/Hap1/Id2/Bmpr1a/Sema5a/Shank3/Robo2/Atat1/Csf1r/Dclk2/Nr4a3/Stil/Mfsd2a/Trp73/Reln/Tacc3/Aqp1/Axl/Wdr62/Atf5/Fut1/Itgam/Tacc2/Sct/Dixdc1/Aldh1a2/Ryk	32	9
GO:0030278	GO:0030278	regulation of ossification	15/1293	140/28943	0.001528024	0.010464762	0.007293366	Enpp1/Rsad2/Bmp6/Bmpr1a/Nfe2/Kremen2/Intu/Sgms2/Isg15/Tmem119/Fam20c/Alox5/Cd276/Gata1/Gpm6b	15	9
GO:0060236	GO:0060236	regulation of mitotic spindle organization	7/1293	39/28943	0.001531574	0.010475964	0.007301173	Bora/Tpx2/Gpsm2/Stil/Gnai1/Tacc3/Plk1	7	2
GO:0002837	GO:0002837	regulation of immune response to tumor cell	6/1293	29/28943	0.001540412	0.010497051	0.007315869	Ulbp1/Cd24a/Il12b/Cd226/Klrk1/Nectin2	6	7
GO:0002888	GO:0002888	positive regulation of myeloid leukocyte mediated immunity	6/1293	29/28943	0.001540412	0.010497051	0.007315869	Fcgr3/Arg1/F2rl1/C3/Fcgr1/Itgam	6	7
GO:0006301	GO:0006301	postreplication repair	6/1293	29/28943	0.001540412	0.010497051	0.007315869	Dtl/Brca1/Pole2/Parp10/Rad18/Pclaf	6	4
GO:0051098	GO:0051098	regulation of binding	32/1293	408/28943	0.001582304	0.010755739	0.007496161	Bag2/Map2/Ralb/Il10/Ifi204/Nek2/Aurkb/Tex14/Id2/Angpt1/Myc/H1f0/Rapgef3/Tiam1/Cdkn1a/Ifit2/Trib3/Slpi/Aurka/Nes/Cdkn2a/Stmn1/Ldlrap1/Agrn/Met/Add2/Spon1/Plk1/Cdt1/Plscr1/Pim2/Gata1	32	15
GO:0031099	GO:0031099	regeneration	16/1293	155/28943	0.001603954	0.010889373	0.007589296	Enpp1/Cdk1/Scarf1/Fkbp1b/Dhfr/Matn2/Cdkn1a/Anxa1/Fas/Sulf2/Aurka/Cd9/Cd81/Large1/Lamb2/Gata1	16	9
GO:0060761	GO:0060761	negative regulation of response to cytokine stimulus	10/1293	74/28943	0.001630162	0.011053588	0.007703745	Arg1/F2rl1/Parp14/Isg15/Oas3/Oas1c/Oas1g/Oas1a/Palm3/Traip	10	7
GO:0050982	GO:0050982	detection of mechanical stimulus	9/1293	62/28943	0.001655263	0.011209899	0.007812685	Myc/Cacnb3/Pkd2l2/Whrn/Pkd2/Grm8/Chrna10/Pkd1l3/Piezo1	9	3
GO:0014910	GO:0014910	regulation of smooth muscle cell migration	12/1293	100/28943	0.001678113	0.011350599	0.007910746	Ccl5/Pde4d/Bmpr1a/Dock5/Myc/Rapgef3/Aif1/Sema6d/Nr4a3/Plxna1/Drd4/S1pr2	12	16
GO:0051053	GO:0051053	negative regulation of DNA metabolic process	16/1293	156/28943	0.001714855	0.011579031	0.00806995	Xrcc5/Zranb3/Parpbp/Timeless/Gmnn/H1f0/Acvrl1/Rmi2/Polq/Cdkn1a/Aunip/Rad18/Ankle1/Cdt1/Chek1/Pif1	16	4
GO:0150063	GO:0150063	visual system development	33/1293	427/28943	0.001716117	0.011579031	0.00806995	Igfn1/Cacna1s/Rd3/Cited2/Prdm1/Egfr/Sh3pxd2b/Bmp6/Spry2/Acvrl1/C3/Cabp4/Aldh1a1/Vim/Crb2/Gnat2/Mfsd2a/Grhl3/Angptl7/Nphp4/Cryba4/Crybb1/Ache/Aqp1/Alms1/Spred3/Itgam/Tenm3/Gpm6a/Tmem231/Nectin1/Aldh1a2/Lamb2	33	9
GO:1903076	GO:1903076	regulation of protein localization to plasma membrane	13/1293	114/28943	0.001753762	0.011818457	0.008236817	Acsl3/Epm2a/Ramp3/Egfr/Stac2/Lgals3/Mmp14/Lrrc15/Tnf/Myo5b/Prnp/Bcl2l1/Ldlrap1	13	10
GO:0006195	GO:0006195	purine nucleotide catabolic process	7/1293	40/28943	0.001785848	0.011956015	0.008332687	Pnp/Dnph1/Xdh/Gda/Ada/Pde5a/Acot7	7	4
GO:0006730	GO:0006730	one-carbon metabolic process	7/1293	40/28943	0.001785848	0.011956015	0.008332687	Shmt2/Dhfr/Car13/Car1/Car2/Tyms/Car5b	7	4
GO:0032743	GO:0032743	positive regulation of interleukin-2 production	7/1293	40/28943	0.001785848	0.011956015	0.008332687	Cd83/Pde4d/Pnp/Pnp2/Btnl2/Anxa1/Cd276	7	9
GO:1903670	GO:1903670	regulation of sprouting angiogenesis	7/1293	40/28943	0.001785848	0.011956015	0.008332687	Il10/Itga5/Thbs1/E2f2/Alox5/Fut1/Tjp1	7	9
GO:0045740	GO:0045740	positive regulation of DNA replication	8/1293	51/28943	0.001785951	0.011956015	0.008332687	Dna2/Cdk1/E2f7/Egfr/Mas1/Met/E2f8/Cdt1	8	4
GO:0050679	GO:0050679	positive regulation of epithelial cell proliferation	21/1293	232/28943	0.001787284	0.011956015	0.008332687	Il10/Kdm5b/Tnfaip3/Arg1/Egfr/Flt4/Ccl5/Bmp6/Bmpr1a/Sema5a/Myc/Acvrl1/Tnf/Iqgap3/Esrp1/Nr4a3/Tgfa/Ccnd2/Irs2/Vegfc/Vegfd	21	8
GO:0030104	GO:0030104	water homeostasis	10/1293	75/28943	0.001807046	0.012058724	0.00840427	Alox12/Sfn/Stmn1/Grhl3/Trpv4/Cldn13/Met/Aqp1/Lsr/Sct	10	13
GO:0043954	GO:0043954	cellular component maintenance	10/1293	75/28943	0.001807046	0.012058724	0.00840427	Chchd10/Prtn3/F2rl1/Csf1r/Tanc1/Prnp/Whrn/Tjp1/Cttn/Camsap3	10	14
GO:0034123	GO:0034123	positive regulation of toll-like receptor signaling pathway	6/1293	30/28943	0.001853573	0.012309162	0.008578811	Rsad2/F2rl1/Ptpn22/Tlr1/Tlr3/Tirap	6	7
GO:0039528	GO:0039528	cytoplasmic pattern recognition receptor signaling pathway in response to virus	6/1293	30/28943	0.001853573	0.012309162	0.008578811	Dhx58/Rnf125/Ifih1/Oasl1/Oas3/Ddx60	6	7
GO:0046641	GO:0046641	positive regulation of alpha-beta T cell proliferation	6/1293	30/28943	0.001853573	0.012309162	0.008578811	Cd24a/Il12b/Cd80/Ptpn22/Cd81/Il12rb1	6	7
GO:1901658	GO:1901658	glycosyl compound catabolic process	6/1293	30/28943	0.001853573	0.012309162	0.008578811	Upp1/Pnp/Pnp2/Xdh/Gda/Ada	6	4
GO:0015807	GO:0015807	L-amino acid transport	9/1293	63/28943	0.00185592	0.012309813	0.008579266	Slc11a1/Epm2a/Arg1/Slc1a4/Slc7a8/Slc43a1/Slc17a7/Slc36a4/Slc7a3	9	10
GO:2001020	GO:2001020	regulation of response to DNA damage stimulus	26/1293	313/28943	0.001901575	0.012597359	0.008779669	Bard1/Steap3/Dyrk3/Parpbp/Timeless/Fignl1/Egfr/Brca1/Pnp/Pbk/Myc/Rmi2/Polq/Rbbp8/Spire1/Map3k20/Rad51/Bcl2l1/Cdkn2a/Aunip/Trp73/Rad51ap1/Mgmt/Ankle1/Chek1/Plscr1	26	7
GO:0031396	GO:0031396	regulation of protein ubiquitination	20/1293	218/28943	0.001935676	0.012792294	0.008915528	Bag2/Epm2a/Tnfaip3/Usp44/Brca1/Sphk1/Fancm/Spry2/Angpt1/Parp10/Mastl/Bub1b/Trib3/Ptpn22/Cdkn2a/Cdc20/Isg15/Mad2l1/Fanci/Plk1	20	4
GO:0035265	GO:0035265	organ growth	20/1293	218/28943	0.001935676	0.012792294	0.008915528	Cited2/Enpp1/Cdk1/Ccnb1/Bmpr1a/Spry2/Prlr/Col14a1/Mapk11/Pim1/Thbs1/Bcl2l11/Col27a1/Trp73/Evc/Acacb/Ccnd2/Tenm4/Poc1a/Dusp9	20	9
GO:0042060	GO:0042060	wound healing	30/1293	380/28943	0.001970748	0.012994138	0.009056202	Dst/Fn1/Slc11a1/F5/F11r/Cd34/Alox12/P2rx1/Sdc1/F13a1/F2rl1/Acvrl1/Cdkn1a/Tnf/C3/Emilin2/Anxa1/Papss2/Thbs1/Thbd/Grhl3/Pf4/Cldn13/Aqp1/Alox5/Cd9/Axl/F10/Gata1/F9	30	3
GO:0043542	GO:0043542	endothelial cell migration	21/1293	234/28943	0.001984606	0.0130526	0.009096947	Flt4/Alox12/Lgmn/Sema5a/Angpt1/Acvrl1/Tnf/Anxa1/Lcn2/Thbs1/Rin2/Angpt4/Cd40/Sema4a/Anxa3/Met/Atoh8/Fut1/Adam8/Vegfc/Dnaja4	21	9
GO:0045580	GO:0045580	regulation of T cell differentiation	18/1293	188/28943	0.001992938	0.013060768	0.00910264	Il1rl2/Ctla4/Prdm1/Pik3r6/Tbx21/Cd83/Ctla2a/Pnp/Anxa1/Fas/Ada/Ifnb1/Cdkn2a/Fgl2/Adam8/Clec4g/Il15/Fanca	18	7
GO:0110148	GO:0110148	biomineralization	18/1293	188/28943	0.001992938	0.013060768	0.00910264	Enpp1/Bmp6/Bmpr1a/Nfe2/Ada/Sgms2/Alpl/Isg15/Spp1/Tmem119/Fam20c/Lncpint/Alox5/Abcc6/Nectin1/Cd276/Gata1/Gpm6b	18	1
GO:0048880	GO:0048880	sensory system development	33/1293	431/28943	0.001993008	0.013060768	0.00910264	Igfn1/Cacna1s/Rd3/Cited2/Prdm1/Egfr/Sh3pxd2b/Bmp6/Spry2/Acvrl1/C3/Cabp4/Aldh1a1/Vim/Crb2/Gnat2/Mfsd2a/Grhl3/Angptl7/Nphp4/Cryba4/Crybb1/Ache/Aqp1/Alms1/Spred3/Itgam/Tenm3/Gpm6a/Tmem231/Nectin1/Aldh1a2/Lamb2	33	9
GO:0060043	GO:0060043	regulation of cardiac muscle cell proliferation	8/1293	52/28943	0.002029364	0.013256924	0.00923935	Cited2/Cdk1/Ccnb1/Bmpr1a/Mapk11/Pim1/Trp73/Ccnd2	8	9
GO:0001738	GO:0001738	morphogenesis of a polarized epithelium	11/1293	89/28943	0.002032472	0.013256924	0.00923935	Sapcd2/Intu/Ankrd6/Mllt3/Grhl3/Fzd1/Alms1/Brsk1/Camsap3/Ryk/Celsr3	11	9
GO:0014032	GO:0014032	neural crest cell development	11/1293	89/28943	0.002032472	0.013256924	0.00923935	Nrp2/Fn1/Cited2/Bmpr1a/Sema5a/Sema4g/Sema6d/Sema4a/Sema4f/Aldh1a2/Sema3f	11	9
GO:0002446	GO:0002446	neutrophil mediated immunity	7/1293	41/28943	0.002071683	0.013305459	0.009273176	Stx11/Arg1/Elane/Cd300lb/F2rl1/Anxa3/Itgam	7	7
GO:0006636	GO:0006636	unsaturated fatty acid biosynthetic process	7/1293	41/28943	0.002071683	0.013305459	0.009273176	Alox12/Sphk1/Anxa1/Scd4/Ptges/Daglb/Hpgds	7	4
GO:0006953	GO:0006953	acute-phase response	7/1293	41/28943	0.002071683	0.013305459	0.009273176	Fn1/Ccl5/Tnf/Ptges/Hp/Plscr1/Ccr5	7	3
GO:0007431	GO:0007431	salivary gland development	7/1293	41/28943	0.002071683	0.013305459	0.009273176	Ntn4/Egfr/Tnf/Tgm2/Esrp1/Met/Plxna1	7	9
GO:0032733	GO:0032733	positive regulation of interleukin-10 production	7/1293	41/28943	0.002071683	0.013305459	0.009273176	Cd34/Il12b/Cd83/F2rl1/Tigit/Isg15/Il20rb	7	9
GO:0033561	GO:0033561	regulation of water loss via skin	7/1293	41/28943	0.002071683	0.013305459	0.009273176	Alox12/Sfn/Stmn1/Grhl3/Cldn13/Met/Lsr	7	13
GO:0046330	GO:0046330	positive regulation of JNK cascade	12/1293	103/28943	0.002162679	0.013873596	0.009669137	Flt4/Gadd45g/F2rl1/Tnf/Unc5cl/Lmnb1/Ankrd6/Trpv4/Nod1/Tlr3/Tirap/Dixdc1	12	7
GO:0048146	GO:0048146	positive regulation of fibroblast proliferation	10/1293	77/28943	0.002207305	0.014143292	0.009857099	Fn1/Egfr/Cdc6/Sphk1/Ccnb1/Myc/Cdkn1a/Ccna2/Fosl2/Aqp1	10	8
GO:0032941	GO:0032941	secretion by tissue	8/1293	53/28943	0.002298131	0.014690857	0.010238723	Enpp1/Stk39/Ada/Trp73/Aqp1/Kcnn4/Sct/Trpc1	8	10
GO:0050798	GO:0050798	activated T cell proliferation	8/1293	53/28943	0.002298131	0.014690857	0.010238723	Arg1/Cd24a/Il12b/Cd86/Prnp/Itgam/Il12rb1/Il27ra	8	7
GO:1904950	GO:1904950	negative regulation of establishment of protein localization	15/1293	146/28943	0.002314965	0.014766658	0.010291551	Bard1/Ptprv/Derl3/Il12b/Fkbp1b/Rsad2/Angpt1/Apod/Cd200/Anxa1/Fbn1/Pde1c/Pde3b/Drd4/Coro2b	15	10
GO:0002707	GO:0002707	negative regulation of lymphocyte mediated immunity	9/1293	65/28943	0.002315386	0.014766658	0.010291551	Sh2d1b1/Arg1/Tbx21/Cd96/H2-Bl/Ifnb1/Klrd1/Clec4g/Il20rb	9	7
GO:0007601	GO:0007601	visual perception	16/1293	161/28943	0.002370402	0.015089333	0.010516439	Rd3/Rdh5/Gprc5c/Sema5a/Clic5/Guca1b/Guca1a/Epas1/Cabp4/Gnat2/Abca4/Ppef2/Cryba4/Crybb1/Cacna2d4/Lamb2	16	9
GO:1904064	GO:1904064	positive regulation of cation transmembrane transport	18/1293	191/28943	0.002371496	0.015089333	0.010516439	Ramp3/Atp1b2/P2rx1/Stac2/Hap1/Hspa2/Shank3/Rapgef3/Cacnb3/Ehd3/Lcn2/Reln/Cxcl9/Cxcl10/Pkd2/Cacng8/Drd4/Trpc1	18	10
GO:0001892	GO:0001892	embryonic placenta development	13/1293	118/28943	0.002391276	0.01511195	0.010532201	Il10/Cited2/Prdm1/E2f7/Egfr/Nfe2/Epas1/Spint1/Plk4/Pkd2/E2f8/St14/Plcd1	13	9
GO:0038061	GO:0038061	NIK/NF-kappaB signaling	13/1293	118/28943	0.002391276	0.01511195	0.010532201	Rtkn2/Egfr/Sphk1/Cd86/Mas1/Tnf/Eif2ak2/Ptpn22/Tlr1/Nod1/Tlr3/Nr3c2/Tirap	13	3
GO:0009126	GO:0009126	purine nucleoside monophosphate metabolic process	7/1293	42/28943	0.002391621	0.01511195	0.010532201	Pnp/Dnph1/Xdh/Gda/Ada/Dck/Impdh1	7	4
GO:0038084	GO:0038084	vascular endothelial growth factor signaling pathway	7/1293	42/28943	0.002391621	0.01511195	0.010532201	Nrp2/Il12b/Flt4/Spry2/Xdh/Vegfc/Vegfd	7	3
GO:0060338	GO:0060338	regulation of type I interferon-mediated signaling pathway	7/1293	42/28943	0.002391621	0.01511195	0.010532201	Zbp1/Isg15/Oas3/Oas1c/Oas1g/Oas1a/Irf7	7	7
GO:0090175	GO:0090175	regulation of establishment of planar polarity	7/1293	42/28943	0.002391621	0.01511195	0.010532201	Sapcd2/Ankrd6/Mllt3/Grhl3/Fzd1/Ryk/Celsr3	7	9
GO:0060420	GO:0060420	regulation of heart growth	11/1293	91/28943	0.002429745	0.015300021	0.010663276	Cited2/Cdk1/Ccnb1/Bmpr1a/Col14a1/Mapk11/Pim1/Trp73/Acacb/Ccnd2/Dusp9	11	9
GO:0038034	GO:0038034	signal transduction in absence of ligand	10/1293	78/28943	0.002432569	0.015300021	0.010663276	Tnf/Fas/Lcn2/Bcl2l11/Bcl2l1/Tnfrsf23/Bcl2a1d/Bcl2a1a/Bcl2a1b/Gata1	10	1
GO:0046635	GO:0046635	positive regulation of alpha-beta T cell activation	10/1293	78/28943	0.002432569	0.015300021	0.010663276	Cd24a/Il12b/Cd83/Pnp/Cd80/Anxa1/Ada/Ptpn22/Cd81/Il12rb1	10	7
GO:0097192	GO:0097192	extrinsic apoptotic signaling pathway in absence of ligand	10/1293	78/28943	0.002432569	0.015300021	0.010663276	Tnf/Fas/Lcn2/Bcl2l11/Bcl2l1/Tnfrsf23/Bcl2a1d/Bcl2a1a/Bcl2a1b/Gata1	10	11
GO:0001667	GO:0001667	ameboidal-type cell migration	35/1293	471/28943	0.002438022	0.015316711	0.010674908	Nrp2/Fn1/Flt4/Cenpv/Alox12/Lgmn/Dock5/Sema5a/Angpt1/Acvrl1/Tnf/Anxa1/Sema4g/Nanos1/Lcn2/Crb2/Prr5l/Thbs1/Sema6d/Rin2/Angpt4/Cd40/Sema4a/Anxa3/Met/Aqp1/Atoh8/Sema4f/Fut1/Adam8/Irs2/Vegfc/Anln/Dnaja4/Sema3f	35	16
GO:0009994	GO:0009994	oocyte differentiation	9/1293	66/28943	0.002576728	0.016044204	0.011181931	Lgr5/Trip13/Ccnb1/Dmc1/Cdc25b/Pabpc1l/Aurka/Tdrkh/Pde5a	9	9
GO:0060038	GO:0060038	cardiac muscle cell proliferation	9/1293	66/28943	0.002576728	0.016044204	0.011181931	Cited2/Cdk1/Ccnb1/Bmpr1a/Mapk11/Pim1/Trp73/Ccnd2/Tenm4	9	9
GO:0046634	GO:0046634	regulation of alpha-beta T cell activation	13/1293	119/28943	0.002577276	0.016044204	0.011181931	Cd24a/Prdm1/Il12b/Tbx21/Cd83/Pnp/Cd80/Anxa1/Ada/Ptpn22/Cd81/Clec4g/Il12rb1	13	7
GO:0031667	GO:0031667	response to nutrient levels	30/1293	387/28943	0.002588315	0.016093536	0.011216313	Ralb/Ifi204/Enpp1/Nuak1/Gas2l1/Myh13/Wipi1/Slc39a4/Cdkn1a/Pim1/Clic5/Eif2ak2/Fas/Scd4/Cubn/Stk39/Gatm/Fbn1/Ada/Slc16a1/Mfsd2a/Alpl/Spp1/Acacb/Trpv4/Bhlha15/Asns/Brsk1/Sct/Lpl	30	3
GO:0035272	GO:0035272	exocrine system development	8/1293	54/28943	0.002594024	0.016093536	0.011216313	Ntn4/Egfr/Rab26/Tnf/Tgm2/Esrp1/Met/Plxna1	8	9
GO:0038066	GO:0038066	p38MAPK cascade	8/1293	54/28943	0.002594024	0.016093536	0.011216313	Sphk1/Gadd45g/Pbk/Xdh/Stk39/Map3k20/Ptpn22/Met	8	3
GO:0002825	GO:0002825	regulation of T-helper 1 type immune response	6/1293	32/28943	0.002621698	0.016228427	0.011310324	Slc11a1/Il12b/Tbx21/Anxa1/Il12rb1/Il27ra	6	7
GO:0036297	GO:0036297	interstrand cross-link repair	6/1293	32/28943	0.002621698	0.016228427	0.011310324	Fancm/Xrcc3/Rad51/Dclre1b/Rad51ap1/Fanca	6	4
GO:0043242	GO:0043242	negative regulation of protein-containing complex disassembly	11/1293	92/28943	0.002650698	0.016389402	0.011422515	Map2/Gas2l1/Sptb/Lima1/Tnf/Tpx2/Add2/Eps8/Camsap3/Ckap2/Vill	11	2
GO:0006887	GO:0006887	exocytosis	32/1293	422/28943	0.002680482	0.016554851	0.011537824	Ralb/Steap3/Stx11/P2rx1/Ccl5/Hap1/Sdc1/Exoc3l4/Tnfaip2/Scamp1/F2rl1/Slc4a8/Rab26/Cacna1h/Rab31/Myo5b/Rab3il1/Anxa1/Bcl2l1/Hck/Atp9a/Slc17a9/Nr4a3/Anxa3/Grm8/Dgki/Scrn1/Ppfia3/Itgam/Drd4/Nr3c2/Gata1	32	10
GO:0042092	GO:0042092	type 2 immune response	7/1293	43/28943	0.002748272	0.016870667	0.01175793	Arg1/Tbx21/Rsad2/Anxa1/Ifnb1/Cd81/Il27ra	7	7
GO:1901568	GO:1901568	fatty acid derivative metabolic process	7/1293	43/28943	0.002748272	0.016870667	0.01175793	Pecr/Acsl3/Alox12/Hmgcs2/Acot7/Alox5/Dgat2	7	4
GO:0030203	GO:0030203	glycosaminoglycan metabolic process	12/1293	106/28943	0.002755956	0.016870667	0.01175793	Chpf/Hmmr/Hs3st3a1/Angpt1/B4galt4/Mamdc2/Itih5/Chst1/Hs3st1/Pglyrp1/Il15/Has3	12	4
GO:0009100	GO:0009100	glycoprotein metabolic process	28/1293	355/28943	0.00276534	0.016870667	0.01175793	Chpf/Man1a/Derl3/Tmtc2/Phlda1/Hs3st3a1/Tmem106a/Gcnt2/Uggt2/Tmtc4/Galnt6/B3galt5/Mamdc2/St8sia6/Fut7/St6galnac6/Ggta1/Sulf2/B3galnt1/Hs3st1/St3gal5/Rpn1/Edem1/Nccrp1/Fut1/Large1/Il15/Gata1	28	4
GO:0001649	GO:0001649	osteoblast differentiation	20/1293	225/28943	0.002798532	0.017034003	0.011871767	Ifi204/Enpp1/Fignl1/Sh3pxd2b/Id2/Bmp6/Pdlim7/Bmpr1a/Mapk11/Tnf/Lmna/Hemgn/Fzd1/Spp1/Tmem119/Fam20c/Clec5a/Ifitm3/Vegfc/Cd276	20	9
GO:2001056	GO:2001056	positive regulation of cysteine-type endopeptidase activity	15/1293	149/28943	0.002819622	0.017143299	0.01194794	Ifi204/Alox12/P2rx1/Lgmn/Myc/Slc11a2/Mefv/Tnf/Xdh/Fas/Bcl2l11/Tnfsf10/Cdkn2a/Nod1/Tnfrsf23	15	4
GO:0032386	GO:0032386	regulation of intracellular transport	27/1293	339/28943	0.002847141	0.017291405	0.012051162	Map2/Bard1/Epm2a/Cdk1/Derl3/Spag5/Hap1/Brca1/Dbn1/Angpt1/Arhgap8/Rapgef3/Cacnb3/Apod/Kif20b/Prr5l/Prnp/Atp9a/Ect2/Ptpn22/Cdkn2a/Sfn/Ldlrap1/Edem1/Peg12/Itgam/Cd81	27	10
GO:0050891	GO:0050891	multicellular organismal water homeostasis	9/1293	67/28943	0.002860893	0.017355662	0.012095945	Alox12/Sfn/Stmn1/Grhl3/Trpv4/Cldn13/Met/Aqp1/Lsr	9	13
GO:0001654	GO:0001654	eye development	32/1293	424/28943	0.002881197	0.017459481	0.012168302	Igfn1/Cacna1s/Rd3/Cited2/Prdm1/Egfr/Sh3pxd2b/Bmp6/Spry2/Acvrl1/C3/Cabp4/Aldh1a1/Vim/Crb2/Gnat2/Mfsd2a/Grhl3/Angptl7/Nphp4/Cryba4/Crybb1/Ache/Aqp1/Alms1/Spred3/Tenm3/Gpm6a/Tmem231/Nectin1/Aldh1a2/Lamb2	32	9
GO:0055081	GO:0055081	anion homeostasis	8/1293	55/28943	0.002918864	0.017668168	0.012313745	Enpp1/Ckb/Gcm2/Slc34a1/Stk39/Alpl/Spp1/Abcc6	8	13
GO:0032414	GO:0032414	positive regulation of ion transmembrane transporter activity	14/1293	135/28943	0.002924529	0.017682899	0.012324012	Atp1b2/Stac2/Hap1/Hspa2/Shank3/Rapgef3/Cacnb3/Ehd3/Stk39/Reln/Pkd2/Alox5/Cacng8/Drd4	14	10
GO:2000107	GO:2000107	negative regulation of leukocyte apoptotic process	10/1293	80/28943	0.002938304	0.017746578	0.012368393	Pdcd1/Aurkb/Ccl5/Pnp/Bcl2l1/Ada/Axl/Irs2/Bcl2a1a/Ccr5	10	11
GO:1902806	GO:1902806	regulation of cell cycle G1/S phase transition	18/1293	195/28943	0.002968287	0.0179079	0.012480825	Ptprv/Kif14/Susd2/E2f7/Egfr/Haspin/Slfn1/Rrm2/Id2/Cdkn1a/Aif1/Anxa1/Fam83d/Cdkn2a/Stil/Pkd2/Gpnmb/Ccnd2	18	2
GO:0070167	GO:0070167	regulation of biomineral tissue development	12/1293	107/28943	0.002980784	0.017943731	0.012505797	Enpp1/Bmp6/Bmpr1a/Nfe2/Sgms2/Isg15/Tmem119/Fam20c/Alox5/Cd276/Gata1/Gpm6b	12	9
GO:1904427	GO:1904427	positive regulation of calcium ion transmembrane transport	12/1293	107/28943	0.002980784	0.017943731	0.012505797	Ramp3/P2rx1/Stac2/Hap1/Hspa2/Rapgef3/Cacnb3/Ehd3/Cxcl9/Cxcl10/Pkd2/Trpc1	12	10
GO:0019233	GO:0019233	sensory perception of pain	15/1293	150/28943	0.003006745	0.018060271	0.012587019	Il10/Cacna1e/Fcgr4/Il12b/Cacnb3/Cacna1h/Ptges/Scn3a/P2rx3/Fcgr1/Uchl1/Grm8/Aqp1/Alox5/Prx	15	9
GO:0045598	GO:0045598	regulation of fat cell differentiation	15/1293	150/28943	0.003006745	0.018060271	0.012587019	Enpp1/Sh3pxd2b/Metrnl/Id2/Pim1/Atat1/Fbn1/Trib3/Sort1/Fndc5/Trpv4/Alms1/Alox5/Lpl/Rora	15	9
GO:0010952	GO:0010952	positive regulation of peptidase activity	17/1293	180/28943	0.003018111	0.018108665	0.012620748	Ifi204/Alox12/P2rx1/Lgmn/Myc/Slc11a2/Mefv/Tnf/Xdh/Fas/Bcl2l11/Tnfsf10/Cdkn2a/Cldn13/Nod1/Antxr1/Tnfrsf23	17	4
GO:0010721	GO:0010721	negative regulation of cell development	19/1293	211/28943	0.003049542	0.018197486	0.012682651	Map2/Cd24a/Id2/S1pr3/Bmpr1a/Sema5a/Efna5/Fas/Sema4g/Sema6d/Fbn1/Sema4a/Cit/Sema4f/Dll3/Atf5/Ryk/Sema3f/Ccr5	19	9
GO:0030307	GO:0030307	positive regulation of cell growth	19/1293	211/28943	0.003049542	0.018197486	0.012682651	Fn1/Sgk1/Egfr/Flt4/Cxcl16/Sphk1/Dbn1/Mmp14/Sema5a/Dnph1/Efna5/Myo5b/Shtn1/Crabp2/Mfsd2a/Sfn/Rasal1/Cd81/L1cam	19	14
GO:0043281	GO:0043281	regulation of cysteine-type endopeptidase activity involved in apoptotic process	19/1293	211/28943	0.003049542	0.018197486	0.012682651	Il9r/Alox12/P2rx1/Birc5/Myc/Slc11a2/Tnf/Xdh/Fas/Thbs1/Bcl2l11/Tnfsf10/Cdkn2a/Sfn/Nod1/Aqp1/Mgmt/Tnfrsf23/Bcl2a1d	19	4
GO:0002834	GO:0002834	regulation of response to tumor cell	6/1293	33/28943	0.003084927	0.018368574	0.01280189	Ulbp1/Cd24a/Il12b/Cd226/Klrk1/Nectin2	6	3
GO:0051642	GO:0051642	centrosome localization	6/1293	33/28943	0.003084927	0.018368574	0.01280189	Aspm/Plxna2/Dlgap5/Aurka/Gpsm2/Mad2l1	6	10
GO:0060348	GO:0060348	bone development	22/1293	259/28943	0.003111572	0.018507092	0.012898429	Cited2/Enpp1/Nab2/Sh3pxd2b/Bmp6/Mmp14/Mapk11/Papss2/Thbs1/Fbn1/Sulf2/Trim45/Col27a1/Alpl/Evc/Tmem119/Trpv4/Fam20c/Serpinh1/Acp5/Poc1a/Pls3	22	9
GO:0097028	GO:0097028	dendritic cell differentiation	7/1293	44/28943	0.003144315	0.018681535	0.013020006	Batf3/Prtn3/F2rl1/Batf2/Zbtb46/Tmem176a/Gata1	7	7
GO:0050771	GO:0050771	negative regulation of axonogenesis	9/1293	68/28943	0.00316924	0.018788823	0.01309478	Map2/Sema5a/Sema4g/Sema6d/Sema4a/Sema4f/Ryk/Sema3f/Ccr5	9	9
GO:0097006	GO:0097006	regulation of plasma lipoprotein particle levels	9/1293	68/28943	0.00316924	0.018788823	0.01309478	Acsl3/Mpo/Abca5/Lipg/Mfsd2a/Ldlrap1/Dgat2/Msr1/Lpl	9	1
GO:0006874	GO:0006874	cellular calcium ion homeostasis	24/1293	292/28943	0.003180499	0.018835166	0.013127079	Efhc1/Cdh23/P2rx1/Ccl5/Hap1/Fkbp1b/Gcm2/Pde4d/Tmtc4/Tgm2/Cd40/Mcub/Clstn1/Cxcl9/Cxcl10/Spp1/Pkd2/Trpv4/Atp2a1/Trpc1/Plcd1/Xcr1/Ccr5/Xk	24	13
GO:0006022	GO:0006022	aminoglycan metabolic process	13/1293	122/28943	0.003207476	0.018974389	0.01322411	Chpf/Hmmr/Hs3st3a1/Angpt1/B4galt4/Mamdc2/Itih5/Chst1/Chil3/Hs3st1/Pglyrp1/Il15/Has3	13	4
GO:0043010	GO:0043010	camera-type eye development	29/1293	376/28943	0.003245378	0.019177873	0.013365927	Igfn1/Cacna1s/Rd3/Cited2/Egfr/Spry2/Acvrl1/C3/Cabp4/Aldh1a1/Vim/Crb2/Gnat2/Mfsd2a/Grhl3/Angptl7/Nphp4/Cryba4/Crybb1/Ache/Aqp1/Alms1/Spred3/Tenm3/Gpm6a/Tmem231/Nectin1/Aldh1a2/Lamb2	29	9
GO:0033157	GO:0033157	regulation of intracellular protein transport	20/1293	228/28943	0.003256519	0.019222945	0.01339734	Bard1/Epm2a/Cdk1/Derl3/Brca1/Angpt1/Rapgef3/Cacnb3/Apod/Kif20b/Prr5l/Prnp/Ect2/Ptpn22/Cdkn2a/Sfn/Edem1/Peg12/Itgam/Cd81	20	10
GO:0070169	GO:0070169	positive regulation of biomineral tissue development	8/1293	56/28943	0.00327452	0.019308376	0.01345688	Bmp6/Bmpr1a/Isg15/Tmem119/Fam20c/Alox5/Cd276/Gpm6b	8	9
GO:1990778	GO:1990778	protein localization to cell periphery	29/1293	377/28943	0.003370183	0.019851068	0.013835107	Acsl3/F11r/Epm2a/Tspan15/Ramp3/Egfr/Stac2/Tspan17/Lgals3/Mmp14/Cacnb3/Lrrc15/Rab26/Tnf/Rab31/Ehd3/Myo5b/Sapcd2/Prnp/Bcl2l1/Gpsm2/Fyb2/Ldlrap1/Clstn1/Gnai1/Tspan33/Plk1/Cd81/Ank1	29	10
GO:1902115	GO:1902115	regulation of organelle assembly	19/1293	213/28943	0.00338421	0.019912257	0.013877752	Ralb/Spag5/Hap1/Wipi1/Sdc1/Asap1/Tnf/Cep76/Hck/Intu/Plk4/Gpsm2/Stil/Fscn1/Alms1/Plk1/Nupr1/D7Ertd443e/Mns1	19	2
GO:0006937	GO:0006937	regulation of muscle contraction	16/1293	167/28943	0.00341964	0.020072434	0.013989387	Cacna1s/P2rx1/Sphk1/Fkbp1b/Dbn1/Pde4d/Dock5/Cacna1h/Ehd3/Ada/Pde5a/Agrn/Trpv4/Atp2a1/Cttn/Chrnb4	16	9
GO:0021543	GO:0021543	pallium development	16/1293	167/28943	0.00341964	0.020072434	0.013989387	Efhc1/Kif14/Aspm/Egfr/Atat1/Csf1r/Dclk2/Nr4a3/Mfsd2a/Trp73/Reln/Tacc3/Wdr62/Tacc2/Sct/Dixdc1	16	9
GO:0061138	GO:0061138	morphogenesis of a branching epithelium	20/1293	229/28943	0.003422438	0.020072434	0.013989387	Il10/Kdm5b/Ntn4/Timeless/Hs3st3a1/Mmp14/Spry2/Sema5a/Angpt1/Myc/Notch4/Tnf/Spint1/Tgm2/Esrp1/Met/Plxna1/Rasip1/St14/Maged1	20	9
GO:0002064	GO:0002064	epithelial cell development	21/1293	245/28943	0.003430708	0.020099392	0.014008175	F11r/Prdm1/Bmp6/S1pr3/F2rl1/Marveld2/Pde4d/Rapgef3/Notch4/Tnf/Epas1/Vim/Adamtsl4/Sfn/Fosl2/Bhlha15/Met/Tjp1/S1pr2/St14/Lamb2	21	9
GO:0110149	GO:0110149	regulation of biomineralization	12/1293	109/28943	0.00347501	0.020337169	0.014173892	Enpp1/Bmp6/Bmpr1a/Nfe2/Sgms2/Isg15/Tmem119/Fam20c/Alox5/Cd276/Gata1/Gpm6b	12	1
GO:0008154	GO:0008154	actin polymerization or depolymerization	18/1293	198/28943	0.003493741	0.02042495	0.014235071	Nck2/Enah/Gas7/Cdc42ep4/Sptb/Dbn1/F2rl1/Diaph3/Sema5a/Lima1/Aif1/Spire1/Pstpip2/Fhdc1/Add2/Eps8/Cttn/Vill	18	2
GO:1901224	GO:1901224	positive regulation of NIK/NF-kappaB signaling	9/1293	69/28943	0.003503161	0.020458162	0.014258218	Rtkn2/Egfr/Sphk1/Cd86/Tnf/Eif2ak2/Nod1/Tlr3/Nr3c2	9	7
GO:0050709	GO:0050709	negative regulation of protein secretion	10/1293	82/28943	0.003524544	0.020539196	0.014314694	Ptprv/Il12b/Fkbp1b/Rsad2/Cd200/Anxa1/Fbn1/Pde1c/Pde3b/Drd4	10	10
GO:1901880	GO:1901880	negative regulation of protein depolymerization	10/1293	82/28943	0.003524544	0.020539196	0.014314694	Map2/Gas2l1/Sptb/Lima1/Tpx2/Add2/Eps8/Camsap3/Ckap2/Vill	10	2
GO:0010466	GO:0010466	negative regulation of peptidase activity	22/1293	262/28943	0.003574036	0.020766268	0.014472951	Serpinb7/Serpinb10/Serpinb8/Ifi204/Il9r/Birc5/Timp2/Papln/Serpina3f/Serpinb1a/Tnf/Itih5/Crb2/Thbs1/Spint1/Slpi/Sfn/Aqp1/Serpinh1/Bcl2a1d/Col7a1/Ngp	22	4
GO:0006820	GO:0006820	anion transport	36/1293	500/28943	0.003578738	0.020766268	0.014472951	Slco5a1/Slc11a1/Slco4c1/Epm2a/Enpp1/Arg1/Slc16a7/Slc1a4/Slc16a6/Slc16a5/Slc34a1/Slc7a8/Myc/Tg/Slc4a8/Clic5/Slc23a1/Slc22a12/Anxa1/Ptges/Slc43a1/Prnp/Slc17a9/Car2/Slc16a1/Clca3a1/Abcb4/Mgst1/Kcnn4/Slc17a7/Abcc6/Stard10/Drd4/Slc36a4/Clcn5/Slc7a3	36	10
GO:0010935	GO:0010935	regulation of macrophage cytokine production	7/1293	45/28943	0.003582485	0.020766268	0.014472951	Prg2/Nod1/Axl/Tlr3/Casp4/Acp5/Tirap	7	7
GO:0034331	GO:0034331	cell junction maintenance	7/1293	45/28943	0.003582485	0.020766268	0.014472951	Chchd10/Prtn3/F2rl1/Csf1r/Whrn/Tjp1/Camsap3	7	14
GO:0046006	GO:0046006	regulation of activated T cell proliferation	7/1293	45/28943	0.003582485	0.020766268	0.014472951	Arg1/Cd24a/Il12b/Cd86/Prnp/Il12rb1/Il27ra	7	7
GO:0010631	GO:0010631	epithelial cell migration	26/1293	328/28943	0.003586596	0.020768096	0.014474225	Flt4/Alox12/Lgmn/Dock5/Sema5a/Angpt1/Acvrl1/Tnf/Anxa1/Nanos1/Lcn2/Thbs1/Rin2/Angpt4/Cd40/Sema4a/Anxa3/Met/Aqp1/Atoh8/Fut1/Adam8/Irs2/Vegfc/Anln/Dnaja4	26	9
GO:0043094	GO:0043094	cellular metabolic compound salvage	6/1293	34/28943	0.003606571	0.020839661	0.014524102	Upp1/Pnp/Pnp2/Ada/Dck/Impdh1	6	4
GO:0061842	GO:0061842	microtubule organizing center localization	6/1293	34/28943	0.003606571	0.020839661	0.014524102	Aspm/Plxna2/Dlgap5/Aurka/Gpsm2/Mad2l1	6	10
GO:0050768	GO:0050768	negative regulation of neurogenesis	16/1293	168/28943	0.003626986	0.020935513	0.014590905	Map2/Cd24a/Id2/Bmpr1a/Sema5a/Fas/Sema4g/Sema6d/Sema4a/Cit/Sema4f/Dll3/Atf5/Ryk/Sema3f/Ccr5	16	9
GO:0009116	GO:0009116	nucleoside metabolic process	8/1293	57/28943	0.003662903	0.021009857	0.014642719	Upp1/Tk1/Pnp/Pnp2/Xdh/Gda/Ada/Dck	8	4
GO:0110151	GO:0110151	positive regulation of biomineralization	8/1293	57/28943	0.003662903	0.021009857	0.014642719	Bmp6/Bmpr1a/Isg15/Tmem119/Fam20c/Alox5/Cd276/Gpm6b	8	1
GO:0002286	GO:0002286	T cell activation involved in immune response	13/1293	124/28943	0.003693302	0.021051819	0.014671965	Slc11a1/Stx11/Il12b/Tbx21/Gadd45g/F2rl1/Lgals3/Anxa1/Sema4a/Ifnb1/Fgl2/Cd81/Rora	13	7
GO:0032963	GO:0032963	collagen metabolic process	13/1293	124/28943	0.003693302	0.021051819	0.014671965	Tram2/Fn1/Serpinb7/Arg1/Prtn3/Mmp19/Mmp14/Rapgef3/Mmp25/Ltbp1/Vim/P3h3/Serpinh1	13	4
GO:0002312	GO:0002312	B cell activation involved in immune response	11/1293	96/28943	0.003702066	0.021079817	0.014691478	Il10/Exo1/Tnfaip3/Enpp1/Tbx21/Gapt/Ada/Cd40/Ifnb1/Il27ra/Pou2af1	11	7
GO:0046916	GO:0046916	cellular transition metal ion homeostasis	12/1293	110/28943	0.003745785	0.021306586	0.014849523	Slc11a1/Abcb6/Steap3/Bmp6/Myc/Slc39a4/Slc11a2/Lcn2/Prnp/Slc31a1/Mt2/Mt1	12	13
GO:0008625	GO:0008625	extrinsic apoptotic signaling pathway via death domain receptors	10/1293	83/28943	0.003850536	0.021856982	0.015233119	Tnfaip3/Brca1/Lgals3/Tnf/Fas/Thbs1/Bcl2l1/Sort1/Tnfrsf26/Tnfrsf23	10	11
GO:0046785	GO:0046785	microtubule polymerization	10/1293	83/28943	0.003850536	0.021856982	0.015233119	Map2/Sgk1/Inpp5j/Tppp/Gda/Tpx2/Stmn1/Trpv4/Met/Camsap3	10	2
GO:0008347	GO:0008347	glial cell migration	9/1293	70/28943	0.003864078	0.021911125	0.015270854	Fn1/Enpp1/Atp1b2/Vcan/Matn2/Fas/Vim/Reln/Cd9	9	9
GO:0030308	GO:0030308	negative regulation of cell growth	18/1293	200/28943	0.003885156	0.021988949	0.015325093	Map2/Sh3bp4/Enpp1/Gas2l1/Sema5a/Acvrl1/Eaf2/Cdkn1a/Sema4g/Sema6d/Sema4a/Cdkn2a/Sema4f/D7Ertd443e/Osgin1/Ryk/Sema3f/Ccr5	18	2
GO:0090132	GO:0090132	epithelium migration	26/1293	330/28943	0.00388584	0.021988949	0.015325093	Flt4/Alox12/Lgmn/Dock5/Sema5a/Angpt1/Acvrl1/Tnf/Anxa1/Nanos1/Lcn2/Thbs1/Rin2/Angpt4/Cd40/Sema4a/Anxa3/Met/Aqp1/Atoh8/Fut1/Adam8/Irs2/Vegfc/Anln/Dnaja4	26	9
GO:0001578	GO:0001578	microtubule bundle formation	13/1293	125/28943	0.003957647	0.022372152	0.015592164	Map2/Nav1/Gas2l1/Ak7/Tppp/Rsph1/Rsph9/Kif20a/Spag6/Prc1/Plk1/Drc7/Mns1	13	2
GO:0046486	GO:0046486	glycerolipid metabolic process	29/1293	382/28943	0.004057002	0.022857363	0.01593033	Acsl3/Socs2/Inpp5j/Mboat2/Mboat1/Plpp1/Dgkh/Dgkg/C3/Pigf/Csf1r/Lipg/Pip5k1b/Lpcat4/Mtmr11/Angptl3/Faah/Mfsd2a/Naaa/Daglb/Dgki/Pla2g4c/Dgat2/Lpl/Lpcat2/Plscr1/Cish/Plcd1/Pcyt1b	29	4
GO:0009261	GO:0009261	ribonucleotide catabolic process	7/1293	46/28943	0.004065566	0.022857363	0.01593033	Upp1/Pnp/Xdh/Gda/Ada/Pde5a/Acot7	7	4
GO:0033028	GO:0033028	myeloid cell apoptotic process	7/1293	46/28943	0.004065566	0.022857363	0.01593033	Ccl5/Anxa1/Cdkn2a/Clec5a/Itgam/Ccr5/Gata1	7	11
GO:0072523	GO:0072523	purine-containing compound catabolic process	7/1293	46/28943	0.004065566	0.022857363	0.01593033	Pnp/Dnph1/Xdh/Gda/Ada/Pde5a/Acot7	7	4
GO:1905039	GO:1905039	carboxylic acid transmembrane transport	14/1293	140/28943	0.004069638	0.022857363	0.01593033	Slc11a1/Epm2a/Arg1/Slc16a7/Slc1a4/Slc7a8/Myc/Slc23a1/Slc43a1/Thbs1/Slc16a1/Irs2/Slc36a4/Slc7a3	14	10
GO:0071248	GO:0071248	cellular response to metal ion	16/1293	170/28943	0.004072721	0.022857363	0.01593033	Fn1/Abcb6/Slc41a1/Egfr/Id2/Lgmn/Bmp6/Fas/Stk39/Prnp/Ect2/Pkd2/Rasal1/Aqp1/Mt2/Mt1	16	3
GO:2000045	GO:2000045	regulation of G1/S transition of mitotic cell cycle	16/1293	170/28943	0.004072721	0.022857363	0.01593033	Ptprv/Kif14/E2f7/Egfr/Haspin/Slfn1/Rrm2/Id2/Cdkn1a/Aif1/Anxa1/Cdkn2a/Stil/Pkd2/Gpnmb/Ccnd2	16	2
GO:0098754	GO:0098754	detoxification	8/1293	58/28943	0.004085963	0.022883154	0.015948305	Abcb6/Mpo/Dhfr/Pim1/Aldh1a1/Oscp1/Mt2/Mt1	8	3
GO:0045444	GO:0045444	fat cell differentiation	22/1293	265/28943	0.004092676	0.022883154	0.015948305	Enpp1/Sh3pxd2b/Wfdc21/Metrnl/Id2/Pim1/Atat1/Grk5/Itga6/Fbn1/Trib3/Selenbp1/Sort1/Nr4a3/Fndc5/Trpv4/Alms1/Alox5/Ffar2/Atf5/Lpl/Rora	22	9
GO:1903169	GO:1903169	regulation of calcium ion transmembrane transport	18/1293	201/28943	0.004094044	0.022883154	0.015948305	Ramp3/P2rx1/Stac2/Hap1/Fkbp1b/Hspa2/Pde4d/Rapgef3/Cacnb3/Ehd3/Cabp4/Prnp/Ptpn22/Cxcl9/Cxcl10/Pkd2/Drd4/Trpc1	18	10
GO:1905475	GO:1905475	regulation of protein localization to membrane	18/1293	201/28943	0.004094044	0.022883154	0.015948305	Acsl3/Epm2a/Ramp3/Egfr/Stac2/Dbn1/Lgals3/Mmp14/Shank3/Cacnb3/Lrrc15/Tnf/Myo5b/Prnp/Bcl2l1/Ldlrap1/Itgam/Cd81	18	10
GO:0001763	GO:0001763	morphogenesis of a branching structure	21/1293	249/28943	0.00413872	0.023109259	0.016105887	Il10/Kdm5b/Prdm1/Ntn4/Timeless/Hs3st3a1/Mmp14/Spry2/Sema5a/Angpt1/Myc/Notch4/Tnf/Spint1/Tgm2/Esrp1/Met/Plxna1/Rasip1/St14/Maged1	21	9
GO:0016358	GO:0016358	dendrite development	25/1293	315/28943	0.004168727	0.023211291	0.016176998	Nck2/Map2/Lamc2/Dnm3/Sgk1/Scarf1/Tanc2/Dbn1/Farp1/Sdc2/Matn2/Asap1/Shank3/Slc11a2/Dgkg/Spire1/Myo5b/Fas/Cpeb3/Cdc20/Mfsd2a/Reln/Cit/Ache/Met	25	9
GO:0001556	GO:0001556	oocyte maturation	6/1293	35/28943	0.004190928	0.023211291	0.016176998	Trip13/Ccnb1/Dmc1/Cdc25b/Pabpc1l/Aurka	6	9
GO:0001958	GO:0001958	endochondral ossification	6/1293	35/28943	0.004190928	0.023211291	0.016176998	Enpp1/Nab2/Bmp6/Mmp14/Alpl/Tmem119	6	9
GO:0009112	GO:0009112	nucleobase metabolic process	6/1293	35/28943	0.004190928	0.023211291	0.016176998	Shmt2/Pnp/Xdh/Gda/Ada/Cad	6	4
GO:0036075	GO:0036075	replacement ossification	6/1293	35/28943	0.004190928	0.023211291	0.016176998	Enpp1/Nab2/Bmp6/Mmp14/Alpl/Tmem119	6	9
GO:0043243	GO:0043243	positive regulation of protein-containing complex disassembly	6/1293	35/28943	0.004190928	0.023211291	0.016176998	Igtp/F2rl1/Sema5a/Tnf/Nes/Trpv4	6	14
GO:0045672	GO:0045672	positive regulation of osteoclast differentiation	6/1293	35/28943	0.004190928	0.023211291	0.016176998	Il12b/Ccl5/Tnf/Csf1r/Ocstamp/Car2	6	7
GO:2000406	GO:2000406	positive regulation of T cell migration	6/1293	35/28943	0.004190928	0.023211291	0.016176998	Ccl5/Aif1/Stk39/Cxcl10/Adam8/Cd99l2	6	7
GO:0090130	GO:0090130	tissue migration	26/1293	332/28943	0.004205812	0.023270176	0.016218038	Flt4/Alox12/Lgmn/Dock5/Sema5a/Angpt1/Acvrl1/Tnf/Anxa1/Nanos1/Lcn2/Thbs1/Rin2/Angpt4/Cd40/Sema4a/Anxa3/Met/Aqp1/Atoh8/Fut1/Adam8/Irs2/Vegfc/Anln/Dnaja4	26	9
GO:0002688	GO:0002688	regulation of leukocyte chemotaxis	13/1293	126/28943	0.004237076	0.023419474	0.01632209	Ccl5/Lgmn/F2rl1/Aif1/Csf1r/Stk39/Thbs1/Cxcl10/Trpv4/Vegfc/Tirap/Dapk2/Vegfd	13	7
GO:0001913	GO:0001913	T cell mediated cytotoxicity	9/1293	71/28943	0.004253444	0.023462545	0.016352108	Stx11/Prf1/Il12b/Pnp/Gzmb/H2-Q2/H2-Bl/Klrd1/Nectin2	9	7
GO:0010569	GO:0010569	regulation of double-strand break repair via homologous recombination	9/1293	71/28943	0.004253444	0.023462545	0.016352108	Parpbp/Timeless/Fignl1/Rmi2/Polq/Rbbp8/Rad51/Rad51ap1/Chek1	9	7
GO:0034612	GO:0034612	response to tumor necrosis factor	18/1293	202/28943	0.004312109	0.023738292	0.016544289	Cxcl16/Ccl5/Ccl9/Wfdc21/Brca1/Sphk1/Dbn1/F2rl1/Tnfrsf13c/Tnfrsf17/Tnf/Cd40/Ocstamp/Gbp3/Tnfsf13b/Ccl22/Rora/Traip	18	3
GO:0051495	GO:0051495	positive regulation of cytoskeleton organization	18/1293	202/28943	0.004312109	0.023738292	0.016544289	Nck2/Sh3pxd2b/Spag5/Cdc42ep4/F2rl1/Sema5a/Rapgef3/Synpo/Gda/Hck/Plk4/Nes/Rhoc/Gpsm2/Stil/Trpv4/Met/Cttn	18	2
GO:2001233	GO:2001233	regulation of apoptotic signaling pathway	30/1293	401/28943	0.004329717	0.02381127	0.016595151	Nck2/Steap3/Tnfaip3/Rtkn2/Fignl1/Il9r/Brca1/Lgals3/Myc/Tnf/Syvn1/Fas/Hells/Itga6/Thbs1/Bub1/Bcl2l11/Siglec1/Bcl2l1/Tnfsf10/Lmna/Ifnb1/Trp73/Nupr1/Tnfrsf23/Cttn/Dapk2/Plscr1/Gata1/Maged1	30	7
GO:1903825	GO:1903825	organic acid transmembrane transport	14/1293	141/28943	0.004337375	0.023829431	0.016607808	Slc11a1/Epm2a/Arg1/Slc16a7/Slc1a4/Slc7a8/Myc/Slc23a1/Slc43a1/Thbs1/Slc16a1/Irs2/Slc36a4/Slc7a3	14	10
GO:0008643	GO:0008643	carbohydrate transport	15/1293	156/28943	0.004356053	0.023884088	0.0166459	Enpp1/Myc/Tnf/C3/Slc23a1/Trib3/Sort1/Nr4a3/Mfsd2a/Yes1/Met/Slc37a3/Aqp1/Hk2/Irs2	15	10
GO:2001235	GO:2001235	positive regulation of apoptotic signaling pathway	15/1293	156/28943	0.004356053	0.023884088	0.0166459	Nck2/Steap3/Myc/Tnf/Fas/Thbs1/Bub1/Bcl2l11/Siglec1/Tnfsf10/Ifnb1/Trp73/Nupr1/Plscr1/Maged1	15	7
GO:0051090	GO:0051090	regulation of DNA-binding transcription factor activity	32/1293	436/28943	0.004375364	0.023959089	0.016698172	Il18rap/Il10/Rab7b/Tnfaip3/Enpp1/Rtkn2/Sphk1/Id2/Hr/Parp10/Cd200/Pim1/Tnf/Eif2ak2/Prnp/Hck/Cd40/Tmigd3/Cdkn2a/Fzd1/Reln/Tacc3/Anxa3/Pkd2/Gfi1/Nod1/Nupr1/Adam8/Tlr3/Fanca/Tirap/Traip	32	4
GO:0006644	GO:0006644	phospholipid metabolic process	28/1293	367/28943	0.004382867	0.023959089	0.016698172	Acsl3/Socs2/Inpp5j/Mboat2/Mboat1/Plpp1/Dgkh/Dgkg/Agpat4/Pigf/Csf1r/Pip5k1b/Lpcat4/Mtmr11/Hmgcs2/Sgms2/Angptl3/Mfsd2a/Smpdl3b/Naaa/Dgki/Plbd1/Pla2g4c/Lpcat2/Plscr1/Cish/Plcd1/Pcyt1b	28	4
GO:0051604	GO:0051604	protein maturation	28/1293	367/28943	0.004382867	0.023959089	0.016698172	Bag2/Fn1/F5/Ifi204/Tspan15/Cpd/Lgmn/F13a1/Tspan17/Ctla2a/Mmp14/Myc/Notch4/Fam111a/Thbs1/Chac1/Tspan33/Asprv1/Klk1b27/Anpep/Serpinh1/Spon1/F10/Hp/Casp4/F9/AU015836/Prdx4	28	4
GO:0007612	GO:0007612	learning	17/1293	187/28943	0.004454494	0.024181539	0.016853208	Cacna1e/Epm2a/Sgk1/Specc1/Lgmn/Atxn1/Peg13/Shank3/Rapgef3/Synpo/Nrxn2/Tanc1/Reln/Dgki/Brsk1/Sct/Drd4	17	9
GO:0034219	GO:0034219	carbohydrate transmembrane transport	13/1293	127/28943	0.0045322	0.024570689	0.017124424	Enpp1/Myc/Tnf/C3/Slc23a1/Trib3/Sort1/Nr4a3/Yes1/Met/Aqp1/Hk2/Irs2	13	10
GO:0006575	GO:0006575	cellular modified amino acid metabolic process	18/1293	203/28943	0.00453965	0.024570689	0.017124424	Gstt1/Shmt2/Gpx3/Mboat2/Ckb/Mboat1/Dhfr/Tg/Clic5/Lpcat4/Chac1/Gatm/Mfsd2a/Reln/Tyms/Hpgds/Mgst1/Plscr1	18	4
GO:0048771	GO:0048771	tissue remodeling	18/1293	203/28943	0.00453965	0.024570689	0.017124424	Gpr55/Fcgr4/Enpp1/Cd24a/Flt4/Slc34a1/Mmp14/Acvrl1/Epas1/Csf1r/Car2/Cdkn2a/Spp1/Tmem119/Gpnmb/Axl/Adam8/Acp5	18	9
GO:0051961	GO:0051961	negative regulation of nervous system development	16/1293	172/28943	0.00456236	0.024644849	0.01717611	Map2/Cd24a/Id2/Bmpr1a/Sema5a/Fas/Sema4g/Sema6d/Sema4a/Cit/Sema4f/Dll3/Atf5/Ryk/Sema3f/Ccr5	16	9
GO:2001022	GO:2001022	positive regulation of response to DNA damage stimulus	16/1293	172/28943	0.00456236	0.024644849	0.01717611	Steap3/Timeless/Egfr/Brca1/Pnp/Pbk/Myc/Rbbp8/Spire1/Map3k20/Cdkn2a/Trp73/Rad51ap1/Mgmt/Ankle1/Plscr1	16	7
GO:0014855	GO:0014855	striated muscle cell proliferation	10/1293	85/28943	0.004573834	0.024682464	0.017202325	Cited2/Cdk1/Ccnb1/Bmpr1a/Angpt1/Mapk11/Pim1/Trp73/Ccnd2/Tenm4	10	8
GO:0043277	GO:0043277	apoptotic cell clearance	7/1293	47/28943	0.004596386	0.02475534	0.017253115	C2/C3/Anxa1/Thbs1/Tgm2/Axl/Xkr5	7	10
GO:0045910	GO:0045910	negative regulation of DNA recombination	7/1293	47/28943	0.004596386	0.02475534	0.017253115	Zranb3/Parpbp/H1f0/Rmi2/Polq/Rad18/Ankle1	7	4
GO:0051224	GO:0051224	negative regulation of protein transport	14/1293	142/28943	0.004619206	0.024847965	0.017317671	Bard1/Ptprv/Derl3/Il12b/Fkbp1b/Rsad2/Angpt1/Apod/Cd200/Anxa1/Fbn1/Pde1c/Pde3b/Drd4	14	10
GO:0032368	GO:0032368	regulation of lipid transport	15/1293	157/28943	0.004622666	0.024847965	0.017317671	Kdm5b/Abca13/Sec24a/Abca5/Bmp6/Lipg/Ptges/Thbs1/Ttc39b/Ldlrap1/Abcb4/Spp1/Dennd5b/Irs2/Abcg4	15	10
GO:0045639	GO:0045639	positive regulation of myeloid cell differentiation	12/1293	113/28943	0.004661349	0.025031305	0.017445448	Rab7b/Il12b/Ccl5/Id2/Tnf/Csf1r/Ocstamp/Car2/Cd101/Isg15/Itgam/Gata1	12	7
GO:0048864	GO:0048864	stem cell development	11/1293	99/28943	0.004690456	0.025064625	0.01746867	Nrp2/Fn1/Cited2/Bmpr1a/Sema5a/Sema4g/Sema6d/Sema4a/Sema4f/Aldh1a2/Sema3f	11	9
GO:1903320	GO:1903320	regulation of protein modification by small protein conjugation or removal	21/1293	252/28943	0.004746056	0.025336993	0.017658496	Bag2/Epm2a/Tnfaip3/Usp44/Brca1/Sphk1/Fancm/Spry2/Angpt1/Parp10/Epas1/Mastl/Bub1b/Trib3/Ptpn22/Cdkn2a/Cdc20/Isg15/Mad2l1/Fanci/Plk1	21	4
GO:0051056	GO:0051056	regulation of small GTPase mediated signal transduction	20/1293	236/28943	0.004792403	0.025559484	0.01781356	Gpr55/Kif14/F11r/Cdc42bpa/Arfgef3/Arhgef25/Timp2/F2rl1/Kbtbd6/Spry2/Arhgap19/Garnl3/Stmn1/Reln/Rasal1/Met/Dgki/Eps8/Rasip1/Cgnl1	20	7
GO:0000731	GO:0000731	DNA synthesis involved in DNA repair	6/1293	36/28943	0.004842325	0.02565771	0.017882018	Dtl/Pole2/Parp10/Pole/Pclaf/Pola1	6	4
GO:0001779	GO:0001779	natural killer cell differentiation	6/1293	36/28943	0.004842325	0.02565771	0.017882018	Prdm1/Id2/Il15ra/Pglyrp1/Axl/Il15	6	7
GO:0009154	GO:0009154	purine ribonucleotide catabolic process	6/1293	36/28943	0.004842325	0.02565771	0.017882018	Pnp/Xdh/Gda/Ada/Pde5a/Acot7	6	4
GO:0010573	GO:0010573	vascular endothelial growth factor production	6/1293	36/28943	0.004842325	0.02565771	0.017882018	Flt4/Brca1/Tnf/C3/Sulf2/Rora	6	9
GO:0032816	GO:0032816	positive regulation of natural killer cell activation	6/1293	36/28943	0.004842325	0.02565771	0.017882018	Ulbp1/Il12b/Il15ra/Axl/Il12rb1/Il15	6	7
GO:0033273	GO:0033273	response to vitamin	6/1293	36/28943	0.004842325	0.02565771	0.017882018	Enpp1/Pim1/Eif2ak2/Ada/Alpl/Spp1	6	3
GO:0019882	GO:0019882	antigen processing and presentation	13/1293	128/28943	0.004843643	0.02565771	0.017882018	Slc11a1/Fcgr4/Fcgr3/Rab32/H2-Eb2/H2-Q2/H2-Bl/Thbs1/Fcgr1/Fgl2/Nod1/Clec4a1/Clec4a2	13	7
GO:1901293	GO:1901293	nucleoside phosphate biosynthetic process	22/1293	269/28943	0.00488043	0.025827574	0.018000404	Rd3/Upp1/Rrm2/Cmpk2/Ak7/Pnp/Pnp2/Myc/Guca1b/Guca1a/Papss2/Dut/Bcl2l1/Ada/Acot7/Tyms/Cad/Dck/Acacb/Oasl2/Oas1a/Impdh1	22	4
GO:0032411	GO:0032411	positive regulation of transporter activity	14/1293	143/28943	0.004915663	0.025988896	0.018112837	Atp1b2/Stac2/Hap1/Hspa2/Shank3/Rapgef3/Cacnb3/Ehd3/Stk39/Reln/Pkd2/Alox5/Cacng8/Drd4	14	10
GO:0051259	GO:0051259	protein complex oligomerization	21/1293	253/28943	0.004964197	0.026218336	0.018272744	Prf1/Shmt2/Tk1/Rrm2/Polq/Ehd3/P2rx3/Prnp/Tgm2/Ect2/Gbp5/Trp73/Isg15/Pkd2/Acacb/Oas1c/Oas1g/Oas1a/Mlkl/Aldh1a2/Kcnd1	21	14
GO:0014015	GO:0014015	positive regulation of gliogenesis	10/1293	86/28943	0.004973434	0.026218336	0.018272744	Id2/Atxn1/Myc/Tnf/Lta/Vim/Spint1/Trp73/Tenm4/Vegfc	10	9
GO:0048041	GO:0048041	focal adhesion assembly	10/1293	86/28943	0.004973434	0.026218336	0.018272744	Mmp14/Rhpn1/Acvrl1/Apod/Efna5/Cttn/Camsap3/Thsd1/Coro2b/Gpm6b	10	14
GO:0042113	GO:0042113	B cell activation	32/1293	440/28943	0.005000481	0.026325674	0.018347553	Ctla4/Il10/Lax1/Exo1/Tnfaip3/Enpp1/Cd24a/Il9r/Tbx21/Id2/Gapt/Pnp/Mmp14/Tnfrsf13c/Cd86/Cdkn1a/Cfb/Mzb1/Syvn1/Fas/Ada/Cd40/Fcrl1/Ifnb1/Cdkn2a/Cd81/Tnfsf13b/Irs2/Il27ra/Tirap/Pou2af1/Hmgb3	32	7
GO:0007156	GO:0007156	homophilic cell adhesion via plasma membrane adhesion molecules	12/1293	114/28943	0.005003418	0.026325674	0.018347553	Igfn1/Cdh23/Amigo2/Robo2/Pcdhgc3/Clstn1/Nectin2/Tenm3/Cdh15/Nectin1/Celsr3/L1cam	12	6
GO:0002548	GO:0002548	monocyte chemotaxis	8/1293	60/28943	0.00504409	0.026507655	0.018474383	Ccl5/Ccl9/Lgmn/Lgals3/Aif1/Anxa1/Cxcl10/Ccl22	8	7
GO:0022898	GO:0022898	regulation of transmembrane transporter activity	24/1293	303/28943	0.005047693	0.026507655	0.018474383	Hcn2/Atp1b2/Stac2/Hap1/Fkbp1b/Hspa2/Pde4d/Shisa8/Shank3/Rapgef3/Cacnb3/Pim1/Prrt1/Ehd3/Cabp4/Stk39/Prnp/Agrn/Reln/Pkd2/Alox5/Cacng8/Drd4/Nr3c2	24	10
GO:0001936	GO:0001936	regulation of endothelial cell proliferation	16/1293	174/28943	0.005099015	0.026751494	0.018644326	Il10/Arg1/Il12b/Flt4/Bmp6/Sema5a/Acvrl1/Tnf/Xdh/Thbs1/Atoh8/Alox5/Fut1/Vegfc/Aldh1a2/Vegfd	16	8
GO:0002763	GO:0002763	positive regulation of myeloid leukocyte differentiation	9/1293	73/28943	0.005123466	0.026854026	0.018715785	Il12b/Ccl5/Id2/Tnf/Csf1r/Ocstamp/Car2/Cd101/Itgam	9	7
GO:0046632	GO:0046632	alpha-beta T cell differentiation	13/1293	129/28943	0.005172038	0.02705678	0.018857093	Prdm1/Il12b/Tbx21/Rsad2/Cd83/Gadd45g/Pnp/Anxa1/Fut7/Ada/Sema4a/Tnfsf8/Rora	13	7
GO:2000278	GO:2000278	regulation of DNA biosynthetic process	13/1293	129/28943	0.005172038	0.02705678	0.018857093	Xrcc5/Nek2/Aurkb/Dscc1/Myc/Acvrl1/Rfc4/Chtf18/Cdkn1a/Gins1/Gins2/Chek1/Pif1	13	4
GO:0002347	GO:0002347	response to tumor cell	7/1293	48/28943	0.005177806	0.027061085	0.018860094	Ulbp1/Cd24a/Prf1/Il12b/Cd226/Klrk1/Nectin2	7	3
GO:0009101	GO:0009101	glycoprotein biosynthetic process	23/1293	287/28943	0.005191571	0.027107136	0.018892189	Chpf/Derl3/Tmtc2/Phlda1/Hs3st3a1/Tmem106a/Gcnt2/Uggt2/Tmtc4/Galnt6/B3galt5/St8sia6/Fut7/St6galnac6/Ggta1/B3galnt1/Hs3st1/St3gal5/Rpn1/Fut1/Large1/Il15/Gata1	23	4
GO:0120034	GO:0120034	positive regulation of plasma membrane bounded cell projection assembly	12/1293	115/28943	0.005365195	0.027827819	0.019394465	Dnm3/Hap1/Cdc42ep4/F2rl1/Fnbp1l/Agrn/Fscn1/Aqp1/Eps8/Gpm6a/Anln/Mns1	12	2
GO:0031397	GO:0031397	negative regulation of protein ubiquitination	10/1293	87/28943	0.005399898	0.027981292	0.019501427	Bag2/Tnfaip3/Usp44/Spry2/Parp10/Bub1b/Cdkn2a/Cdc20/Isg15/Mad2l1	10	4
GO:0015711	GO:0015711	organic anion transport	27/1293	356/28943	0.005488173	0.028411808	0.019801474	Slco5a1/Slc11a1/Slco4c1/Epm2a/Arg1/Slc16a7/Slc1a4/Slc16a6/Slc16a5/Slc7a8/Myc/Slc4a8/Slc23a1/Slc22a12/Anxa1/Ptges/Slc43a1/Slc17a9/Slc16a1/Abcb4/Mgst1/Slc17a7/Abcc6/Stard10/Drd4/Slc36a4/Slc7a3	27	10
GO:0001935	GO:0001935	endothelial cell proliferation	17/1293	191/28943	0.005500147	0.028434773	0.019817479	Il10/Cd34/Arg1/Il12b/Flt4/Bmp6/Sema5a/Acvrl1/Tnf/Xdh/Thbs1/Atoh8/Alox5/Fut1/Vegfc/Aldh1a2/Vegfd	17	8
GO:0010977	GO:0010977	negative regulation of neuron projection development	15/1293	160/28943	0.005503002	0.028434773	0.019817479	Map2/Dnm3/Inpp5j/Sema5a/Sema4g/Il15ra/Vim/Sema6d/Sema4a/Gfi1/Trpv4/Sema4f/Ryk/Sema3f/Ccr5	15	2
GO:0043406	GO:0043406	positive regulation of MAP kinase activity	13/1293	130/28943	0.00551803	0.028485529	0.019852853	Cd24a/Egfr/Pik3r6/Map3k12/Tnf/Thbs1/Cd40/Pde5a/Tgfa/Adam8/Drd4/Tirap/Maged1	13	7
GO:0033005	GO:0033005	positive regulation of mast cell activation	6/1293	37/28943	0.005565106	0.028674447	0.019984518	Havcr1/Cd300lb/Cd226/Nr4a3/Nectin2/Gata1	6	7
GO:0060071	GO:0060071	Wnt signaling pathway, planar cell polarity pathway	6/1293	37/28943	0.005565106	0.028674447	0.019984518	Ankrd6/Mllt3/Grhl3/Fzd1/Ryk/Celsr3	6	9
GO:0010812	GO:0010812	negative regulation of cell-substrate adhesion	8/1293	61/28943	0.005583219	0.028686735	0.019993083	Gcnt2/Mmp14/Acvrl1/Apod/Efna5/Thbs1/Cdkn2a/Coro2b	8	6
GO:0046470	GO:0046470	phosphatidylcholine metabolic process	8/1293	61/28943	0.005583219	0.028686735	0.019993083	Acsl3/Mboat2/Mboat1/Lpcat4/Mfsd2a/Pla2g4c/Lpcat2/Pcyt1b	8	4
GO:0060760	GO:0060760	positive regulation of response to cytokine stimulus	8/1293	61/28943	0.005583219	0.028686735	0.019993083	Igtp/Parp14/Ifih1/Zbp1/Gfi1/Axl/Irf7/Casp4	8	7
GO:0001655	GO:0001655	urogenital system development	29/1293	391/28943	0.005591495	0.028702309	0.020003937	Serpinb7/Cenpf/Enpp1/Cd24a/Prdm1/Lgr5/Timeless/Hs3st3a1/Id2/Bmp6/Vcan/Prlr/Angpt1/Myc/Rhpn1/Eaf2/Robo2/Anxa1/Hells/Fbn1/Bcl2l11/Sulf2/Anks6/Spp1/Pkd2/Aqp1/Aldh1a2/Lamb2/Maged1	29	9
GO:0019724	GO:0019724	B cell mediated immunity	23/1293	289/28943	0.005637728	0.028912507	0.020150434	Fcgr3/Exo1/Enpp1/Il9r/Tbx21/Gapt/H2-Eb2/C4b/C2/Tnf/Lta/C3/Cd226/Fas/Cd40/Fcgr1/C8a/Fgl2/Nectin2/Irf7/Cd81/Fcer2a/Il27ra	23	7
GO:0007589	GO:0007589	body fluid secretion	12/1293	116/28943	0.005747462	0.029447669	0.020523412	Enpp1/Socs2/Prlr/Xdh/Stk39/Ada/Trp73/Oas2/Aqp1/Kcnn4/Sct/Trpc1	12	10
GO:0010799	GO:0010799	regulation of peptidyl-threonine phosphorylation	7/1293	49/28943	0.005812713	0.029754131	0.020736999	Igtp/Sphk1/Spry2/Ppef2/Met/Plk1/S1pr2	7	4
GO:0001824	GO:0001824	blastocyst development	15/1293	161/28943	0.005824844	0.029788361	0.020760856	Nek2/Cited2/Specc1/Rrm2/Rad51b/Ncapg2/Rbbp8/St8sia6/Gins1/Ada/Slc25a34/Tjp1/Coprs/Asf1b/Chek1	15	9
GO:0043525	GO:0043525	positive regulation of neuron apoptotic process	10/1293	88/28943	0.00585442	0.029883758	0.020827342	Itga1/Tnf/Fas/Lcn2/Bcl2l11/Prnp/Mybl2/Agrn/Nupr1/Itgam	10	11
GO:0120192	GO:0120192	tight junction assembly	10/1293	88/28943	0.00585442	0.029883758	0.020827342	F11r/Cldn7/Marveld2/Ildr1/Tnf/Ect2/Nphp4/Cldn13/Lsr/Tjp1	10	14
GO:0014033	GO:0014033	neural crest cell differentiation	11/1293	102/28943	0.005877292	0.029970014	0.020887458	Nrp2/Fn1/Cited2/Bmpr1a/Sema5a/Sema4g/Sema6d/Sema4a/Sema4f/Aldh1a2/Sema3f	11	9
GO:0034976	GO:0034976	response to endoplasmic reticulum stress	21/1293	257/28943	0.00592131	0.029973551	0.020889923	Nck2/Man1a/Derl3/Uggt2/Tmtc4/Sdf2l1/Eif2ak2/Syvn1/Thbs1/Chac1/Bcl2l11/Trib3/Bcl2l1/Bhlha15/Pdia4/Edem1/Alox5/Nccrp1/Atp2a1/Nupr1/Clgn	21	3
GO:0007254	GO:0007254	JNK cascade	16/1293	177/28943	0.005999228	0.03031189	0.021125727	Egfr/Flt4/Gadd45g/F2rl1/Map3k12/Tnf/Unc5cl/Lmnb1/Map3k20/Ptpn22/Ankrd6/Trpv4/Nod1/Tlr3/Tirap/Dixdc1	16	3
GO:0009612	GO:0009612	response to mechanical stimulus	16/1293	177/28943	0.005999228	0.03031189	0.021125727	F11r/Etv1/Myc/Shank3/Cacnb3/Pkd2l2/Nrxn2/P2rx3/Whrn/Pkd2/Gfi1/Grm8/Aqp1/Chrna10/Pkd1l3/Piezo1	16	3
GO:0050688	GO:0050688	regulation of defense response to virus	9/1293	75/28943	0.00612535	0.03089209	0.021530094	Il12b/Ccl5/Dhx58/Rnf125/Ptpn22/Ifnlr1/Fgl2/Il12rb1/Il15	9	7
GO:1990874	GO:1990874	vascular associated smooth muscle cell proliferation	9/1293	75/28943	0.00612535	0.03089209	0.021530094	Il10/Enpp1/Bmpr1a/Cdkn1a/Tnf/Nr4a3/Ldlrap1/Drd4/S1pr2	9	8
GO:0060078	GO:0060078	regulation of postsynaptic membrane potential	12/1293	117/28943	0.006151009	0.030921756	0.02155077	Atxn1/Dbn1/Rgs7bp/Shank3/Cacnb3/Reln/Met/Dgki/Slc17a7/Drd4/Nr3c2/S1pr2	12	13
GO:0072659	GO:0072659	protein localization to plasma membrane	24/1293	308/28943	0.006157692	0.030921756	0.02155077	Acsl3/F11r/Epm2a/Tspan15/Ramp3/Egfr/Stac2/Tspan17/Lgals3/Mmp14/Cacnb3/Lrrc15/Rab26/Tnf/Rab31/Ehd3/Myo5b/Prnp/Bcl2l1/Fyb2/Ldlrap1/Tspan33/Cd81/Ank1	24	10
GO:0032653	GO:0032653	regulation of interleukin-10 production	8/1293	62/28943	0.006165138	0.030921756	0.02155077	Cd34/Il12b/Cd83/F2rl1/Tigit/Prg2/Isg15/Il20rb	8	9
GO:0045778	GO:0045778	positive regulation of ossification	8/1293	62/28943	0.006165138	0.030921756	0.02155077	Bmp6/Bmpr1a/Isg15/Tmem119/Fam20c/Alox5/Cd276/Gpm6b	8	9
GO:0048599	GO:0048599	oocyte development	8/1293	62/28943	0.006165138	0.030921756	0.02155077	Trip13/Ccnb1/Dmc1/Cdc25b/Pabpc1l/Aurka/Tdrkh/Pde5a	8	9
GO:1903078	GO:1903078	positive regulation of protein localization to plasma membrane	8/1293	62/28943	0.006165138	0.030921756	0.02155077	Acsl3/Ramp3/Egfr/Stac2/Lgals3/Tnf/Myo5b/Prnp	8	10
GO:0072089	GO:0072089	stem cell proliferation	14/1293	147/28943	0.006258645	0.031362003	0.021857598	Xrcc5/Irf6/Cd34/Rnf43/Pim1/Eif2ak2/Nes/Sfn/Tacc3/Ccne1/Tacc2/Mki67/Irs2/Vegfc	14	8
GO:0010827	GO:0010827	regulation of glucose transmembrane transport	10/1293	89/28943	0.006338211	0.0317273	0.02211219	Enpp1/Myc/Tnf/C3/Trib3/Nr4a3/Yes1/Met/Hk2/Irs2	10	10
GO:0002768	GO:0002768	immune response-regulating cell surface receptor signaling pathway	27/1293	360/28943	0.006343141	0.0317273	0.02211219	Ctla4/Lax1/Sh2d1b1/Gpr33/Pde4d/Lgals3/Cacnb3/Gcsam/Fpr2/Btnl2/Cd226/Prnp/Ada/Cd40/Ptpn22/Nr4a3/Fyb2/Klrd1/Klrk1/Klri1/Nectin2/Kcnn4/Ffar2/Cd81/Cd276/Bcl2a1d/Plscr1	27	7
GO:0046686	GO:0046686	response to cadmium ion	6/1293	38/28943	0.006363614	0.031800634	0.0221633	Abcb6/Egfr/Slc34a1/Prnp/Mt2/Mt1	6	3
GO:0043270	GO:0043270	positive regulation of ion transport	26/1293	343/28943	0.006386886	0.031887813	0.022224058	Sgk1/Ramp3/Atp1b2/P2rx1/Ccl5/Stac2/Hap1/Hspa2/Slc34a1/Lgals3/Shank3/Rapgef3/Cacnb3/Ehd3/Ptges/Lcn2/Stk39/Reln/Cxcl9/Cxcl10/Pkd2/Alox5/Cacng8/Drd4/Trpc1/Plcd1	26	10
GO:1901652	GO:1901652	response to peptide	31/1293	430/28943	0.006405489	0.031939241	0.022259901	Ptprv/Tnfaip3/Sgk1/Enpp1/Socs2/Timeless/Ramp3/Lgmn/Serpina3f/Fpr2/Rab31/Mzb1/Anxa1/Vim/Fut7/Gatm/Prnp/Trib3/Car2/Ptpn22/Sort1/Nr4a3/Trpv4/Ache/Nod1/Pde3b/Atp2a1/Irs2/Lpl/Nr3c2/Plcd1	31	3
GO:0007416	GO:0007416	synapse assembly	17/1293	194/28943	0.006408861	0.031939241	0.022259901	Igfn1/Dnm3/Lrrn3/Farp1/Shank3/Amigo2/Efna5/Nrxn2/Sema4a/Clstn1/Agrn/Fzd1/Reln/Ache/Add2/Gpm6a/Nectin1	17	9
GO:0045861	GO:0045861	negative regulation of proteolysis	27/1293	361/28943	0.00657333	0.032715788	0.022801112	Serpinb7/Serpinb10/Serpinb8/Il10/Ifi204/Il9r/Birc5/Timp2/Papln/Serpina3f/Serpinb1a/Ctla2a/Pbk/Tnf/Itih5/Crb2/Thbs1/Spint1/Chac1/Slpi/Cdkn2a/Sfn/Aqp1/Serpinh1/Bcl2a1d/Col7a1/Ngp	27	4
GO:0051897	GO:0051897	positive regulation of protein kinase B signaling	12/1293	118/28943	0.006576639	0.032715788	0.022801112	Ramp3/Egfr/Gcnt2/Spry2/Sema5a/Angpt1/Tnf/Thbs1/Met/Axl/Adam8/F10	12	7
GO:0032412	GO:0032412	regulation of ion transmembrane transporter activity	23/1293	293/28943	0.006625375	0.032928296	0.022949218	Hcn2/Atp1b2/Stac2/Hap1/Fkbp1b/Hspa2/Pde4d/Shisa8/Shank3/Rapgef3/Cacnb3/Prrt1/Ehd3/Cabp4/Stk39/Prnp/Agrn/Reln/Pkd2/Alox5/Cacng8/Drd4/Nr3c2	23	10
GO:1904019	GO:1904019	epithelial cell apoptotic process	14/1293	148/28943	0.006636482	0.032953568	0.022966831	Il10/Tnfaip3/Gcm2/Sema5a/Angpt1/Tnf/Fas/Thbs1/Bcl2l1/Cd40/Sort1/E2f2/Alms1/Nupr1	14	11
GO:0031214	GO:0031214	biomineral tissue development	16/1293	179/28943	0.006667743	0.033078776	0.023054094	Enpp1/Bmp6/Bmpr1a/Nfe2/Sgms2/Alpl/Isg15/Spp1/Tmem119/Fam20c/Lncpint/Alox5/Nectin1/Cd276/Gata1/Gpm6b	16	9
GO:0046847	GO:0046847	filopodium assembly	9/1293	76/28943	0.006679621	0.033107685	0.023074242	Dnm3/Dbn1/Spag6/Itga6/Fnbp1l/Agrn/Fscn1/Gpm6a/S1pr2	9	14
GO:0001755	GO:0001755	neural crest cell migration	8/1293	63/28943	0.006791934	0.03360349	0.023419792	Nrp2/Fn1/Sema5a/Sema4g/Sema6d/Sema4a/Sema4f/Sema3f	8	9
GO:0043457	GO:0043457	regulation of cellular respiration	8/1293	63/28943	0.006791934	0.03360349	0.023419792	Shmt2/Myc/Ifnlr1/Trpv4/Oas1c/Oas1g/Oas1a/Nupr1	8	4
GO:1900407	GO:1900407	regulation of cellular response to oxidative stress	10/1293	90/28943	0.006852497	0.033872504	0.02360728	Il10/Aifm2/Pycr1/Hk3/Dhfr/Nr4a3/Fzd1/Met/Alox5/Itgam	10	7
GO:0015850	GO:0015850	organic hydroxy compound transport	23/1293	294/28943	0.006893332	0.034012905	0.023705131	Kdm5b/Fcgr3/Slc16a7/Selenom/Abca13/Sec24a/P2rx1/Abca5/Bmp6/Lgals3/Myc/Lima1/Lipg/Slc16a1/Ttc39b/Ldlrap1/Abcb4/Spp1/Aqp1/Msr1/Abcg4/Plcd1/Gpm6b	23	10
GO:0042593	GO:0042593	glucose homeostasis	23/1293	294/28943	0.006893332	0.034012905	0.023705131	Ptprv/Cacna1e/Enpp1/Birc5/Fkbp1b/Pygl/Hk3/Efna5/Fbn1/Slc16a1/Cdkn2a/Trpv4/Oas1c/Oas1g/Oas1a/Bhlha15/Met/Pde1c/Hk2/Alms1/Alox5/Ffar2/Pde3b	23	13
GO:0001890	GO:0001890	placenta development	16/1293	180/28943	0.007023805	0.034600745	0.024114823	Il10/Cited2/Prdm1/E2f7/Egfr/Nfe2/Ccnf/Epas1/Spint1/Ada/Plk4/Pkd2/Met/E2f8/St14/Plcd1	16	9
GO:0043547	GO:0043547	positive regulation of GTPase activity	21/1293	261/28943	0.007025115	0.034600745	0.024114823	F11r/Prtn3/Ccl5/Ccl9/Asap2/Rapgef5/F2rl1/Arhgap22/Asap1/Rapgef3/Tiam1/Rasgrp3/Garnl3/Itga6/Cd40/Ect2/Grhl3/Asap3/Agrn/Chn2/Ccl22	21	15
GO:0043467	GO:0043467	regulation of generation of precursor metabolites and energy	14/1293	149/28943	0.007032305	0.034605011	0.024117797	Pask/Enpp1/Cdk1/Shmt2/Ccnb1/Myc/Ifnlr1/Trpv4/Oas1c/Oas1g/Oas1a/Alox5/Nupr1/Irs2	14	4
GO:0033500	GO:0033500	carbohydrate homeostasis	23/1293	295/28943	0.007170122	0.03525149	0.024568357	Ptprv/Cacna1e/Enpp1/Birc5/Fkbp1b/Pygl/Hk3/Efna5/Fbn1/Slc16a1/Cdkn2a/Trpv4/Oas1c/Oas1g/Oas1a/Bhlha15/Met/Pde1c/Hk2/Alms1/Alox5/Ffar2/Pde3b	23	13
GO:0031668	GO:0031668	cellular response to extracellular stimulus	20/1293	245/28943	0.007189426	0.035282993	0.024590313	Ralb/Ifi204/Nuak1/Gas2l1/Myh13/Wipi1/Bmp6/Slc39a4/Cdkn1a/Pim1/Eif2ak2/Fas/Scd4/Itga6/Mfsd2a/Bhlha15/Asns/Brsk1/Axl/Lpl	20	3
GO:0072593	GO:0072593	reactive oxygen species metabolic process	20/1293	245/28943	0.007189426	0.035282993	0.024590313	Sh3pxd2b/Gpx3/Mpo/Brca1/Dhfr/F2rl1/Fpr2/Cdkn1a/Tnf/Xdh/Lcn2/Prg3/Thbs1/Met/Hk2/Alox5/Itgam/Acp5/Bco2/Prdx4	20	4
GO:0031114	GO:0031114	regulation of microtubule depolymerization	6/1293	39/28943	0.007242167	0.035443955	0.024702495	Map2/Gas2l1/Tpx2/Trpv4/Camsap3/Ckap2	6	2
GO:0033032	GO:0033032	regulation of myeloid cell apoptotic process	6/1293	39/28943	0.007242167	0.035443955	0.024702495	Ccl5/Anxa1/Cdkn2a/Clec5a/Ccr5/Gata1	6	11
GO:0043029	GO:0043029	T cell homeostasis	7/1293	51/28943	0.007254611	0.035443955	0.024702495	Cd24a/Fas/Bcl2l11/Lmo1/Tnfrsf23/Ccnb2/Il20rb	7	7
GO:0046456	GO:0046456	icosanoid biosynthetic process	7/1293	51/28943	0.007254611	0.035443955	0.024702495	Sphk1/Anxa1/Ptges/Prg3/Daglb/Hpgds/Alox5	7	4
GO:0046640	GO:0046640	regulation of alpha-beta T cell proliferation	7/1293	51/28943	0.007254611	0.035443955	0.024702495	Cd24a/Il12b/Cd80/Ptpn22/Cd81/Clec4g/Il12rb1	7	7
GO:0080164	GO:0080164	regulation of nitric oxide metabolic process	9/1293	77/28943	0.007271545	0.035494998	0.024738069	Il10/Cd34/Ulbp1/Tmem106a/Aif1/Tnf/Pkd2/Klrk1/Acp5	9	4
GO:0007018	GO:0007018	microtubule-based movement	31/1293	434/28943	0.007282799	0.035518248	0.024754273	Dst/Map2/Kif14/Cacna1e/Hap1/Kif18b/Kif19a/Ak7/Kifc5b/Kifc1/Rsph9/Kif20a/Insl6/Kif20b/Kif11/Spag6/Ttll9/Intu/Cenpe/Kif2c/Nphp4/Uchl1/Met/Klc3/Kif22/Camsap3/Drc7/Kif23/Mns1/Kif15/Kif4	31	1
GO:0051348	GO:0051348	negative regulation of transferase activity	21/1293	262/28943	0.007325831	0.035538568	0.024768435	Bag2/Fam72a/Lax1/Tnfaip3/Usp44/Gadd45g/Spry2/Camk2n2/Cdkn1a/Bub1b/Trib3/Ptpn22/Cdkn2a/Cdc20/Uchl1/Mad2l1/Gprc5a/Rasip1/Plk1/Irs2/Pif1	21	15
GO:0046209	GO:0046209	nitric oxide metabolic process	10/1293	91/28943	0.007398515	0.035669319	0.024859561	Il10/Cd34/Ulbp1/Tmem106a/Aif1/Tnf/Pkd2/Klrk1/Acp5/Rora	10	4
GO:0060079	GO:0060079	excitatory postsynaptic potential	10/1293	91/28943	0.007398515	0.035669319	0.024859561	Atxn1/Dbn1/Shank3/Cacnb3/Reln/Met/Dgki/Slc17a7/Drd4/S1pr2	10	13
GO:0031345	GO:0031345	negative regulation of cell projection organization	18/1293	213/28943	0.007405568	0.035671889	0.024861352	Map2/Dnm3/Inpp5j/Spry2/Sema5a/Sema4g/Il15ra/Vim/Sema6d/Prnp/Sema4a/Gfi1/Trpv4/Cit/Sema4f/Ryk/Sema3f/Ccr5	18	2
GO:0046328	GO:0046328	regulation of JNK cascade	14/1293	150/28943	0.007446701	0.035803969	0.024953405	Egfr/Flt4/Gadd45g/F2rl1/Tnf/Unc5cl/Lmnb1/Ptpn22/Ankrd6/Trpv4/Nod1/Tlr3/Tirap/Dixdc1	14	7
GO:0006303	GO:0006303	double-strand break repair via nonhomologous end joining	8/1293	64/28943	0.007465703	0.035803969	0.024953405	Xrcc5/Polq/Dntt/Poll/Dclre1b/Aunip/Lig1/Pola1	8	4
GO:0008652	GO:0008652	cellular amino acid biosynthetic process	8/1293	64/28943	0.007465703	0.035803969	0.024953405	Shmt2/Pycr1/Dhfr/Psat1/Aldh1a1/Cad/Asns/Bcat1	8	4
GO:0014911	GO:0014911	positive regulation of smooth muscle cell migration	8/1293	64/28943	0.007465703	0.035803969	0.024953405	Ccl5/Pde4d/Dock5/Myc/Rapgef3/Aif1/Sema6d/Nr4a3	8	16
GO:0032613	GO:0032613	interleukin-10 production	8/1293	64/28943	0.007465703	0.035803969	0.024953405	Cd34/Il12b/Cd83/F2rl1/Tigit/Prg2/Isg15/Il20rb	8	9
GO:0015749	GO:0015749	monosaccharide transmembrane transport	12/1293	120/28943	0.007497411	0.035924549	0.025037443	Enpp1/Myc/Tnf/C3/Slc23a1/Trib3/Sort1/Nr4a3/Yes1/Met/Hk2/Irs2	12	10
GO:0014013	GO:0014013	regulation of gliogenesis	13/1293	135/28943	0.007535204	0.036074047	0.025141634	Id2/Atxn1/Myc/Tnf/Lta/Fas/Vim/Spint1/Trp73/Dll3/Atf5/Tenm4/Vegfc	13	9
GO:0072001	GO:0072001	renal system development	26/1293	348/28943	0.007650479	0.036593901	0.025503944	Serpinb7/Cenpf/Enpp1/Cd24a/Prdm1/Lgr5/Timeless/Hs3st3a1/Id2/Bmp6/Vcan/Angpt1/Myc/Rhpn1/Robo2/Hells/Fbn1/Bcl2l11/Sulf2/Anks6/Spp1/Pkd2/Aqp1/Aldh1a2/Lamb2/Maged1	26	9
GO:0051928	GO:0051928	positive regulation of calcium ion transport	14/1293	151/28943	0.007880265	0.037660094	0.026247023	Ramp3/P2rx1/Ccl5/Stac2/Hap1/Hspa2/Lgals3/Rapgef3/Cacnb3/Ehd3/Cxcl9/Cxcl10/Pkd2/Trpc1	14	10
GO:0002704	GO:0002704	negative regulation of leukocyte mediated immunity	9/1293	78/28943	0.007902715	0.037701534	0.026275903	Sh2d1b1/Arg1/Tbx21/Cd96/H2-Bl/Ifnb1/Klrd1/Clec4g/Il20rb	9	7
GO:0006721	GO:0006721	terpenoid metabolic process	9/1293	78/28943	0.007902715	0.037701534	0.026275903	Pecr/Rdh5/Aldh1a1/Crabp2/Hmgcs2/Abca4/Cyp2s1/Bco2/Aldh1a2	9	4
GO:0009165	GO:0009165	nucleotide biosynthetic process	21/1293	264/28943	0.007958764	0.037935849	0.026439209	Rd3/Upp1/Rrm2/Cmpk2/Pnp/Pnp2/Myc/Guca1b/Guca1a/Papss2/Dut/Bcl2l1/Ada/Acot7/Tyms/Cad/Dck/Acacb/Oasl2/Oas1a/Impdh1	21	4
GO:0010934	GO:0010934	macrophage cytokine production	7/1293	52/28943	0.008067427	0.038353571	0.026730338	Prg2/Nod1/Axl/Tlr3/Casp4/Acp5/Tirap	7	7
GO:0045581	GO:0045581	negative regulation of T cell differentiation	7/1293	52/28943	0.008067427	0.038353571	0.026730338	Ctla4/Tbx21/Anxa1/Ifnb1/Cdkn2a/Fgl2/Clec4g	7	7
GO:0060251	GO:0060251	regulation of glial cell proliferation	7/1293	52/28943	0.008067427	0.038353571	0.026730338	Atxn1/Myc/Tnf/Lta/Fas/Vim/Vegfc	7	9
GO:0071356	GO:0071356	cellular response to tumor necrosis factor	16/1293	183/28943	0.008184529	0.038805543	0.027045338	Ccl5/Ccl9/Brca1/Sphk1/Dbn1/F2rl1/Tnfrsf13c/Tnfrsf17/Tnf/Cd40/Ocstamp/Gbp3/Tnfsf13b/Ccl22/Rora/Traip	16	3
GO:0090497	GO:0090497	mesenchymal cell migration	8/1293	65/28943	0.008188555	0.038805543	0.027045338	Nrp2/Fn1/Sema5a/Sema4g/Sema6d/Sema4a/Sema4f/Sema3f	8	16
GO:0006284	GO:0006284	base-excision repair	6/1293	40/28943	0.008205046	0.038805543	0.027045338	Dna2/Polq/Poll/Pole/Lig1/Neil3	6	4
GO:0051647	GO:0051647	nucleus localization	6/1293	40/28943	0.008205046	0.038805543	0.027045338	Cdc42bpa/Lmnb1/Pabpc1l/Lmna/Tacc3/Tacc2	6	10
GO:0098703	GO:0098703	calcium ion import across plasma membrane	6/1293	40/28943	0.008205046	0.038805543	0.027045338	Cacna1s/Cacna1e/Ramp3/P2rx1/Prnp/Trpv4	6	10
GO:2000403	GO:2000403	positive regulation of lymphocyte migration	6/1293	40/28943	0.008205046	0.038805543	0.027045338	Ccl5/Aif1/Stk39/Cxcl10/Adam8/Cd99l2	6	7
GO:0051651	GO:0051651	maintenance of location in cell	19/1293	232/28943	0.008362936	0.039351255	0.027425669	Bard1/Aspm/Chchd10/Hap1/Fkbp1b/Dbn1/Pde4d/Kdelr3/Lcn2/Gpsm2/Cxcl9/Cxcl10/Pkd2/Hk2/Slc17a7/Atp2a1/Trpc1/Xcr1/Ccr5	19	10
GO:0021761	GO:0021761	limbic system development	11/1293	107/28943	0.008366894	0.039351255	0.027425669	Nrp2/Kif14/Hap1/Atat1/Csf1r/Dclk2/Nr4a3/Mfsd2a/Trp73/Reln/Sct	11	9
GO:0016311	GO:0016311	dephosphorylation	26/1293	351/28943	0.008502666	0.03966461	0.02764406	Sgpp2/Ptprv/Ptpn7/Epm2a/Nuak1/Inpp5j/Dusp14/Fkbp1b/Ptpdc1/Vcan/Plpp1/Itga1/Cdkn3/Cdca2/Tnf/Cdc25c/Mastl/Cdc25b/Ppm1l/Mtmr11/Ptpn22/Alpl/Ptpn13/Dusp8/Dusp4/Acp5	26	4
GO:0030856	GO:0030856	regulation of epithelial cell differentiation	15/1293	168/28943	0.008525711	0.039694291	0.027664746	F11r/Cd24a/Bmp6/S1pr3/Spry2/Prlr/Acvrl1/Notch4/Tnf/Xdh/Esrp1/Sfn/Atoh8/Spred3/S1pr2	15	9
GO:0021766	GO:0021766	hippocampus development	9/1293	79/28943	0.008574735	0.039694291	0.027664746	Kif14/Atat1/Csf1r/Dclk2/Nr4a3/Mfsd2a/Trp73/Reln/Sct	9	9
GO:0045453	GO:0045453	bone resorption	9/1293	79/28943	0.008574735	0.039694291	0.027664746	Gpr55/Fcgr4/Enpp1/Csf1r/Car2/Spp1/Tmem119/Adam8/Acp5	9	13
GO:0045669	GO:0045669	positive regulation of osteoblast differentiation	9/1293	79/28943	0.008574735	0.039694291	0.027664746	Ifi204/Bmp6/Pdlim7/Bmpr1a/Lmna/Tmem119/Fam20c/Ifitm3/Cd276	9	9
GO:0071347	GO:0071347	cellular response to interleukin-1	9/1293	79/28943	0.008574735	0.039694291	0.027664746	Fn1/Ccl5/Ccl9/Mapk11/Mapk13/Cd40/Zbp1/Ccl22/Rora	9	3
GO:0006486	GO:0006486	protein glycosylation	17/1293	200/28943	0.008590546	0.039694291	0.027664746	Derl3/Tmtc2/Gcnt2/Uggt2/Tmtc4/Galnt6/B3galt5/St8sia6/Fut7/St6galnac6/Ggta1/B3galnt1/St3gal5/Rpn1/Fut1/Large1/Il15	17	4
GO:0043413	GO:0043413	macromolecule glycosylation	17/1293	200/28943	0.008590546	0.039694291	0.027664746	Derl3/Tmtc2/Gcnt2/Uggt2/Tmtc4/Galnt6/B3galt5/St8sia6/Fut7/St6galnac6/Ggta1/B3galnt1/St3gal5/Rpn1/Fut1/Large1/Il15	17	4
GO:2001057	GO:2001057	reactive nitrogen species metabolic process	10/1293	93/28943	0.008590763	0.039694291	0.027664746	Il10/Cd34/Ulbp1/Tmem106a/Aif1/Tnf/Pkd2/Klrk1/Acp5/Rora	10	4
GO:0051146	GO:0051146	striated muscle cell differentiation	25/1293	334/28943	0.008596077	0.039694291	0.027664746	Cacna1s/Csrp2/Asb2/Bmpr1a/Mmp14/Dock5/Col14a1/Myc/Alpk2/Tanc1/Myl9/Lmna/Sort1/Cxcl9/Cxcl10/Tmem119/Bhlha15/Met/Lncpint/Cd9/Ccnd2/Bhlhe41/Cd81/Piezo1/Xk	25	9
GO:0006936	GO:0006936	muscle contraction	24/1293	317/28943	0.008661618	0.039929547	0.027828706	Cacna1s/Myh13/P2rx1/Stac2/Myl4/Sphk1/Fkbp1b/Dbn1/Pde4d/Dock5/Cacna1h/Ehd3/Htr7/P2rx3/Ada/Sulf2/Pde5a/Agrn/Trpv4/Met/Myh14/Atp2a1/Cttn/Chrnb4	24	9
GO:0032409	GO:0032409	regulation of transporter activity	24/1293	317/28943	0.008661618	0.039929547	0.027828706	Hcn2/Atp1b2/Stac2/Hap1/Fkbp1b/Hspa2/Pde4d/Shisa8/Shank3/Rapgef3/Cacnb3/Pim1/Prrt1/Ehd3/Cabp4/Stk39/Prnp/Agrn/Reln/Pkd2/Alox5/Cacng8/Drd4/Nr3c2	24	15
GO:0031503	GO:0031503	protein-containing complex localization	18/1293	217/28943	0.008899326	0.040917458	0.028517227	Ralb/Dnm3/Fcgr4/Hap1/Birc5/Exoc3l4/Tnfaip2/Dbn1/Lmnb1/Myo5b/Intu/Lmna/Ndc1/Clstn1/Reln/Cacng8/Klc3/Drd4	18	10
GO:0006024	GO:0006024	glycosaminoglycan biosynthetic process	7/1293	53/28943	0.008945363	0.040917458	0.028517227	Chpf/Hs3st3a1/Angpt1/B4galt4/Chst1/Hs3st1/Has3	7	4
GO:0007520	GO:0007520	myoblast fusion	7/1293	53/28943	0.008945363	0.040917458	0.028517227	Cacna1s/Dock5/Tanc1/Cxcl9/Cxcl10/Cd9/Cd81	7	9
GO:0002534	GO:0002534	cytokine production involved in inflammatory response	8/1293	66/28943	0.0089626	0.040917458	0.028517227	Il17d/Mefv/Apod/Cd96/Tnf/Cd6/Gbp5/Alox5	8	9
GO:0070265	GO:0070265	necrotic cell death	8/1293	66/28943	0.0089626	0.040917458	0.028517227	Pygl/Tnf/Fas/Zbp1/Nupr1/Tnfrsf23/Tlr3/Mlkl	8	11
GO:0097553	GO:0097553	calcium ion transmembrane import into cytosol	16/1293	185/28943	0.009039997	0.041188065	0.028705825	Cacna1s/Cacna1e/Ramp3/P2rx1/Hap1/Fkbp1b/Pde4d/Cacnb3/Prnp/Cxcl9/Cxcl10/Pkd2/Trpv4/Trpc1/Xcr1/Ccr5	16	10
GO:0060419	GO:0060419	heart growth	12/1293	123/28943	0.009064826	0.041266828	0.028760718	Cited2/Cdk1/Ccnb1/Bmpr1a/Col14a1/Mapk11/Pim1/Trp73/Acacb/Ccnd2/Tenm4/Dusp9	12	9
GO:0071214	GO:0071214	cellular response to abiotic stimulus	25/1293	336/28943	0.009229297	0.041895334	0.029198752	Bard1/Xrcc5/F11r/Ifi204/Fignl1/Aurkb/Brca1/Crip1/Pbk/Mapk13/Cdkn1a/Stk39/Map3k20/Rad51/Bcl2l1/Ect2/Trp53inp1/Pkd2/Trpv4/Aqp1/Rad51ap1/Ccnd2/Pkd1l3/Piezo1/Chek1	25	3
GO:0104004	GO:0104004	cellular response to environmental stimulus	25/1293	336/28943	0.009229297	0.041895334	0.029198752	Bard1/Xrcc5/F11r/Ifi204/Fignl1/Aurkb/Brca1/Crip1/Pbk/Mapk13/Cdkn1a/Stk39/Map3k20/Rad51/Bcl2l1/Ect2/Trp53inp1/Pkd2/Trpv4/Aqp1/Rad51ap1/Ccnd2/Pkd1l3/Piezo1/Chek1	25	3
GO:0120193	GO:0120193	tight junction organization	10/1293	94/28943	0.009239519	0.041895334	0.029198752	F11r/Cldn7/Marveld2/Ildr1/Tnf/Ect2/Nphp4/Cldn13/Lsr/Tjp1	10	14
GO:0007099	GO:0007099	centriole replication	6/1293	41/28943	0.00925648	0.041895334	0.029198752	Cep76/Plk4/Stil/Alms1/Wdr62/D7Ertd443e	6	2
GO:0034110	GO:0034110	regulation of homotypic cell-cell adhesion	6/1293	41/28943	0.00925648	0.041895334	0.029198752	F11r/Cd24a/Alox12/Ccl5/Emilin2/Cd9	6	6
GO:0071827	GO:0071827	plasma lipoprotein particle organization	6/1293	41/28943	0.00925648	0.041895334	0.029198752	Acsl3/Mpo/Abca5/Lipg/Mfsd2a/Lpl	6	9
GO:1901031	GO:1901031	regulation of response to reactive oxygen species	6/1293	41/28943	0.00925648	0.041895334	0.029198752	Il10/Pycr1/Hk3/Dhfr/Nr4a3/Met	6	3
GO:2000573	GO:2000573	positive regulation of DNA biosynthetic process	9/1293	80/28943	0.009289212	0.042008735	0.029277787	Xrcc5/Nek2/Aurkb/Dscc1/Myc/Rfc4/Chtf18/Gins1/Gins2	9	4
GO:0030522	GO:0030522	intracellular receptor signaling pathway	18/1293	218/28943	0.009308174	0.042025025	0.02928914	Cited2/Tnfaip3/Igtp/Dhx58/Brca1/Zfp366/Peg13/Pim1/Rnf125/Ifih1/Ptpn22/Oasl1/Oas3/Stard10/Ddx60/Nr3c2/Rora/Aldh1a2	18	1
GO:0048639	GO:0048639	positive regulation of developmental growth	18/1293	218/28943	0.009308174	0.042025025	0.02928914	Fn1/Cdk1/Sh3pxd2b/Dbn1/Ccnb1/Bmpr1a/Sema5a/Pim1/C3/Efna5/Myo5b/Shtn1/Crabp2/Agrn/Acacb/Rasal1/Ccnd2/L1cam	18	9
GO:0010950	GO:0010950	positive regulation of endopeptidase activity	15/1293	170/28943	0.009456727	0.042660521	0.029732046	Ifi204/Alox12/P2rx1/Lgmn/Myc/Slc11a2/Mefv/Tnf/Xdh/Fas/Bcl2l11/Tnfsf10/Cdkn2a/Nod1/Tnfrsf23	15	4
GO:0046620	GO:0046620	regulation of organ growth	12/1293	124/28943	0.009640346	0.043453027	0.030284379	Cited2/Cdk1/Ccnb1/Bmpr1a/Col14a1/Mapk11/Pim1/Bcl2l11/Trp73/Acacb/Ccnd2/Dusp9	12	9
GO:0006470	GO:0006470	protein dephosphorylation	20/1293	252/28943	0.009662544	0.043517233	0.030329127	Ptprv/Ptpn7/Epm2a/Nuak1/Dusp14/Fkbp1b/Ptpdc1/Vcan/Itga1/Cdkn3/Cdca2/Tnf/Cdc25c/Mastl/Cdc25b/Ppm1l/Ptpn22/Ptpn13/Dusp8/Dusp4	20	4
GO:0016064	GO:0016064	immunoglobulin mediated immune response	22/1293	286/28943	0.009756311	0.043903401	0.030598265	Fcgr3/Exo1/Enpp1/Il9r/Tbx21/Gapt/H2-Eb2/C4b/C2/Tnf/Lta/C3/Cd226/Cd40/Fcgr1/C8a/Fgl2/Nectin2/Irf7/Cd81/Fcer2a/Il27ra	22	7
GO:0006692	GO:0006692	prostanoid metabolic process	7/1293	54/28943	0.009891307	0.044212472	0.030813671	Sphk1/Anxa1/Ptges/Daglb/Hpgds/Cyp2s1/Ces2g	7	4
GO:0006693	GO:0006693	prostaglandin metabolic process	7/1293	54/28943	0.009891307	0.044212472	0.030813671	Sphk1/Anxa1/Ptges/Daglb/Hpgds/Cyp2s1/Ces2g	7	4
GO:0009161	GO:0009161	ribonucleoside monophosphate metabolic process	7/1293	54/28943	0.009891307	0.044212472	0.030813671	Upp1/Pnp/Xdh/Gda/Ada/Cad/Impdh1	7	4
GO:0032715	GO:0032715	negative regulation of interleukin-6 production	7/1293	54/28943	0.009891307	0.044212472	0.030813671	Il10/Tnfaip3/Cd24a/Cd200/Tnf/Ptpn22/Il27ra	7	9
GO:0048247	GO:0048247	lymphocyte chemotaxis	7/1293	54/28943	0.009891307	0.044212472	0.030813671	Cxcl16/Ccl5/Ccl9/Stk39/Cxcl10/Adam8/Ccl22	7	7
GO:2000351	GO:2000351	regulation of endothelial cell apoptotic process	7/1293	54/28943	0.009891307	0.044212472	0.030813671	Il10/Tnfaip3/Sema5a/Angpt1/Tnf/Thbs1/Cd40	7	11
GO:0032388	GO:0032388	positive regulation of intracellular transport	16/1293	187/28943	0.00996511	0.044404791	0.030947707	Map2/Cdk1/Spag5/Brca1/Rapgef3/Cacnb3/Kif20b/Prr5l/Prnp/Ect2/Ptpn22/Sfn/Ldlrap1/Edem1/Itgam/Cd81	16	10
GO:0090596	GO:0090596	sensory organ morphogenesis	24/1293	321/28943	0.010013986	0.044586276	0.031074192	Igfn1/Cited2/Enpp1/Prdm1/Cdh23/Spry2/Myc/Clic5/Ttc39c/Cabp4/Aldh1a1/Crb2/Intu/Gnat2/Nr4a3/Whrn/Mfsd2a/Grhl3/Gfi1/Aqp1/Alms1/Chrna10/Tenm3/Nectin1	24	9
GO:0060485	GO:0060485	mesenchyme development	23/1293	304/28943	0.010094579	0.044908567	0.031298811	Nrp2/Fn1/Cited2/Gcnt2/Bmpr1a/Spry2/Sema5a/Myc/Acvrl1/Robo2/Tiam1/Notch4/Sema4g/Crb2/Thbs1/Sema6d/Fam83d/Sema4a/Sema4f/Dll3/Spred3/Aldh1a2/Sema3f	23	9
GO:0006220	GO:0006220	pyrimidine nucleotide metabolic process	6/1293	42/28943	0.010400623	0.04615751	0.032169256	Upp1/Cmpk2/Dut/Tyms/Cad/Dck	6	4
GO:0018149	GO:0018149	peptide cross-linking	6/1293	42/28943	0.010400623	0.04615751	0.032169256	Fn1/F13a1/Anxa1/Mamdc2/Thbs1/Tgm2	6	4
GO:1900744	GO:1900744	regulation of p38MAPK cascade	6/1293	42/28943	0.010400623	0.04615751	0.032169256	Sphk1/Gadd45g/Xdh/Stk39/Ptpn22/Met	6	7
GO:0010951	GO:0010951	negative regulation of endopeptidase activity	16/1293	188/28943	0.010454961	0.046361061	0.032311119	Serpinb7/Serpinb10/Serpinb8/Ifi204/Il9r/Birc5/Timp2/Serpina3f/Serpinb1a/Tnf/Crb2/Thbs1/Sfn/Aqp1/Serpinh1/Bcl2a1d	16	4
GO:0050708	GO:0050708	regulation of protein secretion	23/1293	305/28943	0.010471773	0.046398009	0.032336871	Ptprv/Cacna1e/Il12b/Sec24a/Ccl5/Birc5/Fkbp1b/Rsad2/F2rl1/Cd200/Tnf/Efna5/Anxa1/Fbn1/Slc16a1/Ica1/Pde1c/Alox5/Kcnn4/Pde3b/Drd4/Irs2/Vegfc	23	10
GO:0030258	GO:0030258	lipid modification	18/1293	221/28943	0.010625595	0.047041471	0.032785328	Sgpp2/Inpp5j/Alox12/Mboat2/Mboat1/Plpp1/Dgkh/Dgkg/Apod/Ggta1/Mtmr11/Nr4a3/Mfsd2a/Acacb/Dgki/Alox5/Dgat2/Irs2	18	4
GO:0070555	GO:0070555	response to interleukin-1	10/1293	96/28943	0.010648664	0.047105491	0.032829946	Fn1/Ccl5/Ccl9/Mapk11/Mapk13/Anxa1/Cd40/Zbp1/Ccl22/Rora	10	3
GO:0006801	GO:0006801	superoxide metabolic process	8/1293	68/28943	0.010672711	0.047135655	0.032850969	Sh3pxd2b/Mpo/Dhfr/F2rl1/Fpr2/Prg3/Itgam/Acp5	8	4
GO:0061082	GO:0061082	myeloid leukocyte cytokine production	8/1293	68/28943	0.010672711	0.047135655	0.032850969	Prg2/Nr4a3/Nod1/Axl/Tlr3/Casp4/Acp5/Tirap	8	7
GO:0072521	GO:0072521	purine-containing compound metabolic process	33/1293	483/28943	0.010818644	0.047545402	0.033136541	Acsl3/Rd3/Enpp1/Shmt2/Hk3/Pnp/Pnp2/Myc/Dnph1/Guca1b/Guca1a/Xdh/Slc22a12/Gda/Papss2/Dhtkd1/Bcl2l1/Ada/Hmgcs2/Pde5a/Acot7/Dck/Spp1/Acacb/Oasl2/Oas1a/Fam20c/Impdh1/Hk2/Abcc6/Dgat2/Nupr1/Rora	33	4
GO:0002711	GO:0002711	positive regulation of T cell mediated immunity	9/1293	82/28943	0.010851992	0.047619968	0.033188509	Cd24a/Il12b/Tbx21/Rsad2/Pnp/H2-Q2/H2-Bl/Nectin2/Cd81	9	7
GO:0001961	GO:0001961	positive regulation of cytokine-mediated signaling pathway	7/1293	55/28943	0.010908122	0.047675115	0.033226943	Igtp/Parp14/Zbp1/Gfi1/Axl/Irf7/Casp4	7	7
GO:0002823	GO:0002823	negative regulation of adaptive immune response based on somatic recombination of immune receptors built from immunoglobulin superfamily domains	7/1293	55/28943	0.010908122	0.047675115	0.033226943	Arg1/Tbx21/Ifnb1/Klrd1/Clec4g/Il27ra/Il20rb	7	7
GO:0007129	GO:0007129	homologous chromosome pairing at meiosis	7/1293	55/28943	0.010908122	0.047675115	0.033226943	Brip1/Psmc3ip/Trip13/Dmc1/Ccne2/Ndc1/Ccne1	7	2
GO:0031113	GO:0031113	regulation of microtubule polymerization	7/1293	55/28943	0.010908122	0.047675115	0.033226943	Map2/Sgk1/Inpp5j/Gda/Stmn1/Met/Camsap3	7	2
GO:0072698	GO:0072698	protein localization to microtubule cytoskeleton	7/1293	55/28943	0.010908122	0.047675115	0.033226943	Gas2l1/Spag5/Kif20b/Fam83d/Aurka/Stil/Ttk	7	10
GO:0022612	GO:0022612	gland morphogenesis	14/1293	157/28943	0.010918225	0.047681189	0.033231176	Kdm5b/Tnfaip3/Ntn4/Egfr/Tnf/Tgm2/Sulf2/Rxfp1/Esrp1/Cdkn2a/Met/Tgfa/Plxna1/Mki67	14	9
GO:1901888	GO:1901888	regulation of cell junction assembly	18/1293	222/28943	0.011096279	0.048366815	0.033709021	F11r/Lrrn3/Mmp14/Farp1/Amigo2/Acvrl1/Apod/Tnf/Efna5/Sema4a/Clstn1/Nphp4/Agrn/Fzd1/Tjp1/Camsap3/Nectin1/Gpm6b	18	2
GO:0007043	GO:0007043	cell-cell junction assembly	14/1293	158/28943	0.011503099	0.049499964	0.034498763	F11r/Cldn7/Marveld2/Ildr1/Tnf/Ect2/Rhoc/Nphp4/Trpv4/Cldn13/Fscn1/Cd9/Lsr/Tjp1	14	14
GO:0042692	GO:0042692	muscle cell differentiation	31/1293	449/28943	0.011506571	0.049499964	0.034498763	Cacna1s/Csrp2/Id2/Asb2/Bmpr1a/Mmp14/Dock5/Col14a1/Myc/Fbxo40/C3/Alpk2/Tanc1/Myl9/Lmna/Sort1/Uchl1/Cxcl9/Cxcl10/Tmem119/Bhlha15/Met/Lncpint/Cd9/Ccnd2/Bhlhe41/Cd81/Piezo1/Rora/Lamb2/Xk	31	9
GO:0043280	GO:0043280	positive regulation of cysteine-type endopeptidase activity involved in apoptotic process	12/1293	127/28943	0.011538081	0.049596525	0.034566061	Alox12/P2rx1/Myc/Slc11a2/Tnf/Xdh/Fas/Bcl2l11/Tnfsf10/Cdkn2a/Nod1/Tnfrsf23	12	4
GO:0008654	GO:0008654	phospholipid biosynthetic process	18/1293	223/28943	0.011583368	0.049752111	0.034674495	Acsl3/Socs2/Mboat2/Mboat1/Dgkh/Dgkg/Agpat4/Pigf/Pip5k1b/Lpcat4/Hmgcs2/Sgms2/Dgki/Pla2g4c/Lpcat2/Plscr1/Cish/Pcyt1b	18	4
GO:1901343	GO:1901343	negative regulation of vasculature development	11/1293	112/28943	0.011605066	0.04976212	0.034681471	Spry2/Tnf/Thbs1/Angpt4/Sema4a/E2f2/Angptl7/Cxcl10/Alox5/Pde3b/Ngp	11	9
GO:1905477	GO:1905477	positive regulation of protein localization to membrane	11/1293	112/28943	0.011605066	0.04976212	0.034681471	Acsl3/Ramp3/Egfr/Stac2/Lgals3/Cacnb3/Tnf/Myo5b/Prnp/Itgam/Cd81	11	10
GO:0050994	GO:0050994	regulation of lipid catabolic process	8/1293	69/28943	0.01161298	0.04976212	0.034681471	Tnf/Angptl3/Mfsd2a/Acacb/Daglb/Pde3b/Sct/Irs2	8	4
GO:0007616	GO:0007616	long-term memory	6/1293	43/28943	0.011641545	0.049845488	0.034739574	Sgk1/Cpeb3/Lcn2/Reln/Ccnd2/Slc17a7	6	9
GO:0071496	GO:0071496	cellular response to external stimulus	23/1293	308/28943	0.011672069	0.049937108	0.034803429	Ralb/F11r/Ifi204/Nuak1/Gas2l1/Myh13/Wipi1/Bmp6/Slc39a4/Cdkn1a/Pim1/Eif2ak2/Fas/Scd4/Itga6/Mfsd2a/Bhlha15/Asns/Aqp1/Brsk1/Axl/Lpl/Piezo1	23	3
GO:0055021	GO:0055021	regulation of cardiac muscle tissue growth	9/1293	83/28943	0.01170352	0.05003255	0.034869946	Cited2/Cdk1/Ccnb1/Bmpr1a/Col14a1/Mapk11/Pim1/Trp73/Ccnd2	9	9
GO:0003012	GO:0003012	muscle system process	30/1293	432/28943	0.011848283	0.050611871	0.035273701	Cacna1s/Myh13/P2rx1/Stac2/Myl4/Sphk1/Fkbp1b/Asb2/Dbn1/Pde4d/Dock5/Col14a1/Cacna1h/Aif1/Ehd3/Htr7/P2rx3/Gatm/Ada/Sulf2/Lmna/Pde5a/Nr4a3/Agrn/Trpv4/Met/Myh14/Atp2a1/Cttn/Chrnb4	30	9
GO:0030834	GO:0030834	regulation of actin filament depolymerization	7/1293	56/28943	0.011998637	0.051214149	0.035693456	Sptb/F2rl1/Sema5a/Lima1/Add2/Eps8/Vill	7	2
GO:0043122	GO:0043122	regulation of I-kappaB kinase/NF-kappaB signaling	16/1293	191/28943	0.012039436	0.05134824	0.03578691	Tnfaip3/Tmem106a/F2rl1/Angpt1/Tnf/Unc5cl/Cd40/Tnfsf10/S100a4/Lurap1/Nod1/Tnip3/Tlr3/Tirap/Rora/Pim2	16	7
GO:0030183	GO:0030183	B cell differentiation	15/1293	175/28943	0.012137487	0.051726111	0.036050266	Il10/Tnfaip3/Enpp1/Cd24a/Il9r/Id2/Pnp/Mmp14/Syvn1/Fas/Ada/Ifnb1/Tnfsf13b/Pou2af1/Hmgb3	15	7
GO:1901222	GO:1901222	regulation of NIK/NF-kappaB signaling	10/1293	98/28943	0.012215183	0.051961095	0.036214036	Rtkn2/Egfr/Sphk1/Cd86/Tnf/Eif2ak2/Ptpn22/Nod1/Tlr3/Nr3c2	10	3
GO:1903321	GO:1903321	negative regulation of protein modification by small protein conjugation or removal	10/1293	98/28943	0.012215183	0.051961095	0.036214036	Bag2/Tnfaip3/Usp44/Spry2/Parp10/Bub1b/Cdkn2a/Cdc20/Isg15/Mad2l1	10	4
GO:0071241	GO:0071241	cellular response to inorganic substance	19/1293	241/28943	0.012229674	0.051961095	0.036214036	Fn1/Abcb6/Slc41a1/Timeless/Egfr/Id2/Lgmn/Bmp6/Fas/Stk39/Thbs1/Rad51/Prnp/Ect2/Pkd2/Rasal1/Aqp1/Mt2/Mt1	19	3
GO:0043123	GO:0043123	positive regulation of I-kappaB kinase/NF-kappaB signaling	12/1293	128/28943	0.012230609	0.051961095	0.036214036	Tmem106a/F2rl1/Tnf/Unc5cl/Cd40/Tnfsf10/S100a4/Lurap1/Nod1/Tlr3/Tirap/Pim2	12	7
GO:0000723	GO:0000723	telomere maintenance	13/1293	144/28943	0.012591985	0.053336516	0.03717263	Xrcc5/Nek2/Dna2/Aurkb/Xrcc3/Myc/Recql4/Rad51/Lmna/Dclre1b/Ccne2/Ccne1/Pif1	13	2
GO:0034109	GO:0034109	homotypic cell-cell adhesion	9/1293	84/28943	0.012603952	0.053336516	0.03717263	Fn1/F11r/Cd24a/Alox12/Ccl5/Emilin2/Cd9/Gata1/L1cam	9	6
GO:1903510	GO:1903510	mucopolysaccharide metabolic process	9/1293	84/28943	0.012603952	0.053336516	0.03717263	Chpf/Hmmr/Angpt1/B4galt4/Mamdc2/Itih5/Chst1/Il15/Has3	9	4
GO:0010810	GO:0010810	regulation of cell-substrate adhesion	18/1293	225/28943	0.012608296	0.053336516	0.03717263	Fn1/Gcnt2/Dbn1/Mmp14/Dock5/Acvrl1/Itga5/Apod/Efna5/Thbs1/Rin2/Cdkn2a/Spp1/Fut1/Camsap3/Coro2b/L1cam/Gpm6b	18	6
GO:0070085	GO:0070085	glycosylation	18/1293	225/28943	0.012608296	0.053336516	0.03717263	Derl3/Tmtc2/Gcnt2/Uggt2/Tmtc4/Galnt6/B4galt4/B3galt5/St8sia6/Fut7/St6galnac6/Ggta1/B3galnt1/St3gal5/Rpn1/Fut1/Large1/Il15	18	4
GO:0071677	GO:0071677	positive regulation of mononuclear cell migration	8/1293	70/28943	0.012612838	0.053336516	0.03717263	Ccl5/Lgmn/Lgals3/Aif1/Stk39/Cxcl10/Adam8/Cd99l2	8	7
GO:0090087	GO:0090087	regulation of peptide transport	19/1293	242/28943	0.012734814	0.053810737	0.037503136	Pask/Ptprv/Cacna1e/Ccl5/Birc5/Fkbp1b/Ildr1/Tnf/Efna5/Fbn1/Car2/Slc16a1/Ica1/Pde1c/Alox5/Ffar2/Pde3b/Sct/Irs2	19	10
GO:0007613	GO:0007613	memory	14/1293	160/28943	0.01274584	0.053815768	0.037506642	Sgk1/Lgmn/Atxn1/Pde4d/Shank3/Itga5/Rcan2/Cpeb3/Lcn2/Pde5a/Reln/Ccnd2/Slc17a7/Drd4	14	9
GO:0003014	GO:0003014	renal system process	12/1293	129/28943	0.012954565	0.054060455	0.037677175	Lgmn/F2rl1/Rhpn1/Sulf2/Jchain/Aqp1/Rhpn2/Anpep/Nr3c2/Chrnb4/Coro2b/Clcn5	12	9
GO:0045840	GO:0045840	positive regulation of mitotic nuclear division	6/1293	44/28943	0.012983213	0.054060455	0.037677175	Sphk1/Nusap1/Cenpe/Met/Tgfa/Cdt1	6	2
GO:0048147	GO:0048147	negative regulation of fibroblast proliferation	6/1293	44/28943	0.012983213	0.054060455	0.037677175	Ptprv/Myc/Parp10/Lta/Trp53inp1/Nupr1	6	8
GO:0050691	GO:0050691	regulation of defense response to virus by host	6/1293	44/28943	0.012983213	0.054060455	0.037677175	Il12b/Ccl5/Ptpn22/Ifnlr1/Il12rb1/Il15	6	7
GO:0098534	GO:0098534	centriole assembly	6/1293	44/28943	0.012983213	0.054060455	0.037677175	Cep76/Plk4/Stil/Alms1/Wdr62/D7Ertd443e	6	2
GO:0002532	GO:0002532	production of molecular mediator involved in inflammatory response	10/1293	99/28943	0.013060658	0.054060455	0.037677175	P2rx1/Il17d/Mefv/Apod/Cd96/Tnf/Cd6/Chil3/Gbp5/Alox5	10	9
GO:0019226	GO:0019226	transmission of nerve impulse	10/1293	99/28943	0.013060658	0.054060455	0.037677175	Cacna1e/P2rx1/Fkbp1b/Cacna1h/Scn3a/P2rx3/Cacng8/Prx/Myh14/Chrnb4	10	9
GO:1901019	GO:1901019	regulation of calcium ion transmembrane transporter activity	10/1293	99/28943	0.013060658	0.054060455	0.037677175	Stac2/Hap1/Fkbp1b/Hspa2/Pde4d/Cacnb3/Ehd3/Cabp4/Pkd2/Drd4	10	10
GO:1902882	GO:1902882	regulation of response to oxidative stress	10/1293	99/28943	0.013060658	0.054060455	0.037677175	Il10/Aifm2/Pycr1/Hk3/Dhfr/Nr4a3/Fzd1/Met/Alox5/Itgam	10	7
GO:2001237	GO:2001237	negative regulation of extrinsic apoptotic signaling pathway	10/1293	99/28943	0.013060658	0.054060455	0.037677175	Tnfaip3/Brca1/Lgals3/Tnf/Itga6/Bcl2l1/Lmna/Tnfrsf23/Cttn/Gata1	10	7
GO:0048477	GO:0048477	oogenesis	11/1293	114/28943	0.013138901	0.054248779	0.037808427	Aspm/Lgr5/Trip13/Ccnb1/Dmc1/Nanos1/Cdc25b/Pabpc1l/Aurka/Tdrkh/Pde5a	11	9
GO:0035567	GO:0035567	non-canonical Wnt signaling pathway	7/1293	57/28943	0.013165639	0.054248779	0.037808427	Tiam1/Ankrd6/Mllt3/Grhl3/Fzd1/Ryk/Celsr3	7	1
GO:0043536	GO:0043536	positive regulation of blood vessel endothelial cell migration	7/1293	57/28943	0.013165639	0.054248779	0.037808427	Alox12/Angpt1/Anxa1/Thbs1/Angpt4/Cd40/Vegfc	7	9
GO:0072527	GO:0072527	pyrimidine-containing compound metabolic process	7/1293	57/28943	0.013165639	0.054248779	0.037808427	Upp1/Tk1/Cmpk2/Dut/Tyms/Cad/Dck	7	4
GO:0072577	GO:0072577	endothelial cell apoptotic process	7/1293	57/28943	0.013165639	0.054248779	0.037808427	Il10/Tnfaip3/Sema5a/Angpt1/Tnf/Thbs1/Cd40	7	11
GO:1901607	GO:1901607	alpha-amino acid biosynthetic process	7/1293	57/28943	0.013165639	0.054248779	0.037808427	Shmt2/Pycr1/Dhfr/Psat1/Cad/Asns/Bcat1	7	4
GO:0006650	GO:0006650	glycerophospholipid metabolic process	21/1293	277/28943	0.013236048	0.054497859	0.037982022	Acsl3/Socs2/Inpp5j/Mboat2/Mboat1/Dgkh/Dgkg/Pigf/Csf1r/Pip5k1b/Lpcat4/Mtmr11/Mfsd2a/Naaa/Dgki/Pla2g4c/Lpcat2/Plscr1/Cish/Plcd1/Pcyt1b	21	4
GO:0099003	GO:0099003	vesicle-mediated transport in synapse	20/1293	260/28943	0.013281373	0.054617465	0.038065381	Dnm3/Stx11/Cd24a/Syn3/Abca13/Ddc/P2rx1/Hap1/Slc4a8/Myo5b/Bcl2l1/Clstn1/Grm8/Dgki/Brsk1/Slc17a7/Ppfia3/Drd4/Nr3c2/Pls3	20	10
GO:0090316	GO:0090316	positive regulation of intracellular protein transport	13/1293	145/28943	0.013285059	0.054617465	0.038065381	Cdk1/Brca1/Rapgef3/Cacnb3/Kif20b/Prr5l/Prnp/Ect2/Ptpn22/Sfn/Edem1/Itgam/Cd81	13	10
GO:1903034	GO:1903034	regulation of response to wounding	15/1293	177/28943	0.013362578	0.054894915	0.038258749	Il10/Cd34/Cd24a/Alox12/Scarf1/Fkbp1b/F2rl1/Tnf/Emilin2/Anxa1/Thbs1/Thbd/Cldn13/Alox5/Cd9	15	7
GO:2000377	GO:2000377	regulation of reactive oxygen species metabolic process	14/1293	161/28943	0.013404982	0.055027804	0.038351364	Brca1/Dhfr/F2rl1/Fpr2/Cdkn1a/Tnf/Xdh/Lcn2/Thbs1/Hk2/Alox5/Itgam/Acp5/Bco2	14	4
GO:0030336	GO:0030336	negative regulation of cell migration	23/1293	312/28943	0.013441715	0.055137229	0.038427628	Cited2/Atp1b2/Bmpr1a/Acvrl1/Apod/Cd200/Gcsam/Aif1/Tnf/Emilin2/Fas/Thbs1/Sema6d/Angpt4/Ada/Tmigd3/Trp53inp1/Ifitm3/Drd4/Il27ra/S1pr2/Dnaja4/Ccr5	23	16
GO:0006809	GO:0006809	nitric oxide biosynthetic process	9/1293	85/28943	0.013554888	0.055518222	0.038693159	Il10/Cd34/Ulbp1/Aif1/Tnf/Pkd2/Klrk1/Acp5/Rora	9	4
GO:0034103	GO:0034103	regulation of tissue remodeling	9/1293	85/28943	0.013554888	0.055518222	0.038693159	Fcgr4/Cd24a/Flt4/Csf1r/Car2/Spp1/Tmem119/Gpnmb/Adam8	9	9
GO:0016101	GO:0016101	diterpenoid metabolic process	8/1293	71/28943	0.013674349	0.055923795	0.038975821	Pecr/Rdh5/Aldh1a1/Crabp2/Abca4/Cyp2s1/Bco2/Aldh1a2	8	4
GO:2001244	GO:2001244	positive regulation of intrinsic apoptotic signaling pathway	8/1293	71/28943	0.013674349	0.055923795	0.038975821	Nck2/Steap3/Myc/Bub1/Bcl2l11/Trp73/Nupr1/Plscr1	8	7
GO:0050864	GO:0050864	regulation of B cell activation	21/1293	278/28943	0.013735894	0.056133542	0.039122004	Ctla4/Il10/Tnfaip3/Cd24a/Tbx21/Id2/Pnp/Mmp14/Tnfrsf13c/Cdkn1a/Mzb1/Fas/Ada/Cd40/Cdkn2a/Cd81/Tnfsf13b/Irs2/Il27ra/Tirap/Hmgb3	21	7
GO:0006665	GO:0006665	sphingolipid metabolic process	13/1293	146/28943	0.014007082	0.057199069	0.039864617	Sgpp2/P2rx1/Sphk1/Plpp1/A4galt/B4galt4/St8sia6/Fut7/St6galnac6/Sgms2/Hacd4/Smpdl3b/Naaa	13	4
GO:0051924	GO:0051924	regulation of calcium ion transport	22/1293	296/28943	0.014107143	0.05756472	0.040119456	Ramp3/P2rx1/Ccl5/Stac2/Hap1/Fkbp1b/Hspa2/Pde4d/Lgals3/Rapgef3/Cacnb3/Ehd3/Cabp4/Pacsin3/Prnp/Ptpn22/Cxcl9/Cxcl10/Pkd2/Drd4/Gramd2/Trpc1	22	10
GO:0002429	GO:0002429	immune response-activating cell surface receptor signaling pathway	25/1293	349/28943	0.014330792	0.05798358	0.040411378	Ctla4/Lax1/Gpr33/Pde4d/Lgals3/Cacnb3/Gcsam/Fpr2/Btnl2/Cd226/Prnp/Ada/Ptpn22/Nr4a3/Fyb2/Klrd1/Klrk1/Klri1/Nectin2/Kcnn4/Ffar2/Cd81/Cd276/Bcl2a1d/Plscr1	25	7
GO:0051445	GO:0051445	regulation of meiotic cell cycle	7/1293	58/28943	0.014411869	0.05798358	0.040411378	Aspm/Trip13/Cdc25c/Cdc25b/Cdc20/Rad51ap1/Ttk	7	2
GO:0070229	GO:0070229	negative regulation of lymphocyte apoptotic process	7/1293	58/28943	0.014411869	0.05798358	0.040411378	Pdcd1/Aurkb/Ccl5/Pnp/Ada/Irs2/Bcl2a1a	7	11
GO:0006509	GO:0006509	membrane protein ectodomain proteolysis	6/1293	45/28943	0.014429479	0.05798358	0.040411378	Il10/Prtn3/Timp2/Tnf/Pacsin3/Adam8	6	4
GO:0032660	GO:0032660	regulation of interleukin-17 production	6/1293	45/28943	0.014429479	0.05798358	0.040411378	Il12b/Sphk1/Prnp/Il12rb1/Il15/Il27ra	6	9
GO:0042554	GO:0042554	superoxide anion generation	6/1293	45/28943	0.014429479	0.05798358	0.040411378	Sh3pxd2b/F2rl1/Fpr2/Prg3/Itgam/Acp5	6	4
GO:0071825	GO:0071825	protein-lipid complex subunit organization	6/1293	45/28943	0.014429479	0.05798358	0.040411378	Acsl3/Mpo/Abca5/Lipg/Mfsd2a/Lpl	6	14
GO:0010469	GO:0010469	regulation of signaling receptor activity	13/1293	147/28943	0.014758796	0.058984574	0.041109017	Il10/Fam72a/Ramp3/Cnrip1/Pde4d/Shisa8/Shank3/Prrt1/Tnf/Reln/Tgfa/Gprc5a/Cacng8	13	15
GO:0032371	GO:0032371	regulation of sterol transport	8/1293	72/28943	0.01479955	0.058984574	0.041109017	Abca13/Sec24a/Abca5/Lipg/Ttc39b/Ldlrap1/Abcb4/Abcg4	8	10
GO:0032374	GO:0032374	regulation of cholesterol transport	8/1293	72/28943	0.01479955	0.058984574	0.041109017	Abca13/Sec24a/Abca5/Lipg/Ttc39b/Ldlrap1/Abcb4/Abcg4	8	10
GO:1904705	GO:1904705	regulation of vascular associated smooth muscle cell proliferation	8/1293	72/28943	0.01479955	0.058984574	0.041109017	Il10/Bmpr1a/Cdkn1a/Tnf/Nr4a3/Ldlrap1/Drd4/S1pr2	8	8
GO:0002757	GO:0002757	immune response-activating signal transduction	25/1293	350/28943	0.014801594	0.058984574	0.041109017	Ctla4/Lax1/Gpr33/Pde4d/Lgals3/Cacnb3/Gcsam/Fpr2/Btnl2/Cd226/Prnp/Ada/Ptpn22/Nr4a3/Fyb2/Klrd1/Klrk1/Klri1/Nectin2/Kcnn4/Ffar2/Cd81/Cd276/Bcl2a1d/Plscr1	25	7
GO:1904035	GO:1904035	regulation of epithelial cell apoptotic process	11/1293	116/28943	0.014821599	0.058984574	0.041109017	Il10/Tnfaip3/Gcm2/Sema5a/Angpt1/Tnf/Thbs1/Cd40/Sort1/Alms1/Nupr1	11	11
GO:1904659	GO:1904659	glucose transmembrane transport	11/1293	116/28943	0.014821599	0.058984574	0.041109017	Enpp1/Myc/Tnf/C3/Trib3/Sort1/Nr4a3/Yes1/Met/Hk2/Irs2	11	10
GO:0014066	GO:0014066	regulation of phosphatidylinositol 3-kinase signaling	10/1293	101/28943	0.014882417	0.059140586	0.041217748	Fn1/Egfr/Obscn/Ccl5/F2rl1/Angpt1/Cep55/Prr5l/Reln/Ptpn13	10	3
GO:0032370	GO:0032370	positive regulation of lipid transport	10/1293	101/28943	0.014882417	0.059140586	0.041217748	Abca13/Abca5/Bmp6/Lipg/Ptges/Ldlrap1/Abcb4/Spp1/Dennd5b/Abcg4	10	10
GO:0046822	GO:0046822	regulation of nucleocytoplasmic transport	12/1293	132/28943	0.015323738	0.060411738	0.042103672	Bard1/Epm2a/Cdk1/Brca1/Angpt1/Rapgef3/Apod/Ect2/Ptpn22/Cdkn2a/Sfn/Peg12	12	10
GO:0031669	GO:0031669	cellular response to nutrient levels	17/1293	213/28943	0.015351774	0.060478696	0.042150338	Ralb/Ifi204/Nuak1/Gas2l1/Myh13/Wipi1/Slc39a4/Cdkn1a/Pim1/Eif2ak2/Fas/Scd4/Mfsd2a/Bhlha15/Asns/Brsk1/Lpl	17	3
GO:0034655	GO:0034655	nucleobase-containing compound catabolic process	28/1293	405/28943	0.015462878	0.060872565	0.042424843	Slc11a1/Enpp1/Dna2/Upp1/Slfn9/Pnp/Pnp2/Dnph1/Nudt12/Xdh/Gda/2700046G09Rik/Cpeb3/Nanos1/Vim/Prr5l/Dut/Ada/Helz2/Tent5c/Mov10/Pde5a/Cdkn2a/Acot7/Oas2/Igf2bp3/Isg20/Tirap	28	4
GO:0002637	GO:0002637	regulation of immunoglobulin production	9/1293	87/28943	0.015614609	0.061425693	0.042810343	Il10/Tnfaip3/Vpreb3/Tbx21/Cd86/Tnf/Mzb1/Cd40/Il27ra	9	7
GO:0001822	GO:0001822	kidney development	24/1293	334/28943	0.015630391	0.061443608	0.042822828	Serpinb7/Cenpf/Enpp1/Cd24a/Prdm1/Timeless/Hs3st3a1/Id2/Bmp6/Vcan/Angpt1/Myc/Rhpn1/Robo2/Hells/Fbn1/Bcl2l11/Sulf2/Anks6/Spp1/Pkd2/Aqp1/Lamb2/Maged1	24	9
GO:0006939	GO:0006939	smooth muscle contraction	11/1293	117/28943	0.015721377	0.061697229	0.042999589	P2rx1/Sphk1/Fkbp1b/Pde4d/Dock5/Htr7/P2rx3/Ada/Sulf2/Cttn/Chrnb4	11	9
GO:0008645	GO:0008645	hexose transmembrane transport	11/1293	117/28943	0.015721377	0.061697229	0.042999589	Enpp1/Myc/Tnf/C3/Trib3/Sort1/Nr4a3/Yes1/Met/Hk2/Irs2	11	10
GO:0044380	GO:0044380	protein localization to cytoskeleton	7/1293	59/28943	0.015740009	0.061697229	0.042999589	Gas2l1/Spag5/Kif20b/Fam83d/Aurka/Stil/Ttk	7	10
GO:1902808	GO:1902808	positive regulation of cell cycle G1/S phase transition	7/1293	59/28943	0.015740009	0.061697229	0.042999589	Egfr/Rrm2/Aif1/Anxa1/Fam83d/Stil/Ccnd2	7	2
GO:0097061	GO:0097061	dendritic spine organization	10/1293	102/28943	0.015861235	0.062083461	0.043268771	Dnm3/Tanc2/Lgmn/Dbn1/Shank3/Myo5b/Tanc1/Prnp/Reln/Cttn	10	14
GO:0099565	GO:0099565	chemical synaptic transmission, postsynaptic	10/1293	102/28943	0.015861235	0.062083461	0.043268771	Atxn1/Dbn1/Shank3/Cacnb3/Reln/Met/Dgki/Slc17a7/Drd4/S1pr2	10	1
GO:0002269	GO:0002269	leukocyte activation involved in inflammatory response	6/1293	46/28943	0.015984065	0.062366186	0.043465815	Enpp1/Sphk1/Aif1/Tnf/Itgam/Tlr3	6	7
GO:0032373	GO:0032373	positive regulation of sterol transport	6/1293	46/28943	0.015984065	0.062366186	0.043465815	Abca13/Abca5/Lipg/Ldlrap1/Abcb4/Abcg4	6	10
GO:0032376	GO:0032376	positive regulation of cholesterol transport	6/1293	46/28943	0.015984065	0.062366186	0.043465815	Abca13/Abca5/Lipg/Ldlrap1/Abcb4/Abcg4	6	10
GO:0032768	GO:0032768	regulation of monooxygenase activity	6/1293	46/28943	0.015984065	0.062366186	0.043465815	Egfr/Dhfr/Tnf/Gfi1/Nod1/Fcer2a	6	15
GO:0045428	GO:0045428	regulation of nitric oxide biosynthetic process	8/1293	73/28943	0.015990453	0.062366186	0.043465815	Il10/Cd34/Ulbp1/Aif1/Tnf/Pkd2/Klrk1/Acp5	8	4
GO:0045017	GO:0045017	glycerolipid biosynthetic process	17/1293	214/28943	0.016007033	0.062386384	0.043479892	Acsl3/Socs2/Plpp1/Dgkh/Dgkg/C3/Pigf/Pip5k1b/Mfsd2a/Dgki/Pla2g4c/Dgat2/Lpl/Lpcat2/Plscr1/Cish/Pcyt1b	17	4
GO:0002444	GO:0002444	myeloid leukocyte mediated immunity	12/1293	133/28943	0.016182139	0.062979137	0.043893008	Fcgr3/Stx11/Arg1/Elane/Cd300lb/F2rl1/C3/Fcgr1/Nr4a3/Anxa3/Itgam/Gata1	12	7
GO:2000779	GO:2000779	regulation of double-strand break repair	12/1293	133/28943	0.016182139	0.062979137	0.043893008	Parpbp/Timeless/Fignl1/Rmi2/Polq/Rbbp8/Spire1/Rad51/Aunip/Rad51ap1/Mgmt/Chek1	12	7
GO:0030879	GO:0030879	mammary gland development	14/1293	165/28943	0.016308307	0.063380013	0.044172396	Kdm5b/Irf6/Socs2/Id2/Prlr/Notch4/Xdh/Bcl2l11/Rxfp1/Iqgap3/Cdkn2a/Oas2/Tgfa/Irs2	14	9
GO:1990845	GO:1990845	adaptive thermogenesis	14/1293	165/28943	0.016308307	0.063380013	0.044172396	Ckb/Gadd45g/Prlr/Clic5/Epas1/Aldh1a1/Lcn2/Gatm/Alpl/Trpv4/Ache/Alms1/Sct/Il15	14	4
GO:0032200	GO:0032200	telomere organization	13/1293	149/28943	0.016354271	0.063513533	0.044265453	Xrcc5/Nek2/Dna2/Aurkb/Xrcc3/Myc/Recql4/Rad51/Lmna/Dclre1b/Ccne2/Ccne1/Pif1	13	2
GO:0006513	GO:0006513	protein monoubiquitination	9/1293	88/28943	0.016726529	0.064683792	0.045081059	Bard1/Ube2t/Dtl/Brca1/Fancm/Uhrf1/Rad51/Rad18/Fanca	9	4
GO:0002820	GO:0002820	negative regulation of adaptive immune response	7/1293	60/28943	0.017152678	0.066098207	0.046066829	Arg1/Tbx21/Ifnb1/Klrd1/Clec4g/Il27ra/Il20rb	7	7
GO:0006023	GO:0006023	aminoglycan biosynthetic process	7/1293	60/28943	0.017152678	0.066098207	0.046066829	Chpf/Hs3st3a1/Angpt1/B4galt4/Chst1/Hs3st1/Has3	7	4
GO:0030042	GO:0030042	actin filament depolymerization	7/1293	60/28943	0.017152678	0.066098207	0.046066829	Sptb/F2rl1/Sema5a/Lima1/Add2/Eps8/Vill	7	2
GO:1900015	GO:1900015	regulation of cytokine production involved in inflammatory response	7/1293	60/28943	0.017152678	0.066098207	0.046066829	Il17d/Mefv/Apod/Tnf/Cd6/Gbp5/Alox5	7	9
GO:1902475	GO:1902475	L-alpha-amino acid transmembrane transport	7/1293	60/28943	0.017152678	0.066098207	0.046066829	Slc11a1/Epm2a/Arg1/Slc1a4/Slc7a8/Slc43a1/Slc7a3	7	10
GO:0015833	GO:0015833	peptide transport	23/1293	320/28943	0.017619974	0.067851159	0.04728854	Pask/Ptprv/Cacna1e/Ccl5/Birc5/Fkbp1b/Ildr1/Tnf/Efna5/Anxa1/Fbn1/Car2/Slc16a1/Trpv4/Ica1/Aqp1/Pde1c/Alox5/Mgst1/Ffar2/Pde3b/Sct/Irs2	23	10
GO:1900087	GO:1900087	positive regulation of G1/S transition of mitotic cell cycle	6/1293	47/28943	0.017650555	0.067921124	0.047337302	Egfr/Rrm2/Aif1/Anxa1/Stil/Ccnd2	6	2
GO:0007229	GO:0007229	integrin-mediated signaling pathway	10/1293	104/28943	0.017961016	0.068681119	0.047866977	Fn1/Itgae/Itga2b/Itga1/Itga5/Itga6/Fyb2/Isg15/Itgam/Lamb2	10	1
GO:0046718	GO:0046718	viral entry into host cell	10/1293	104/28943	0.017961016	0.068681119	0.047866977	Spint1/Siglec1/Tpcn1/Nectin2/Axl/Ifitm2/Ifitm3/Ifitm6/Clec4g/Nectin1	10	5
GO:0033003	GO:0033003	regulation of mast cell activation	7/1293	61/28943	0.018652423	0.070585102	0.049193949	Havcr1/Cd300lb/Cd226/Nr4a3/Nectin2/Plscr1/Gata1	7	7
GO:0090276	GO:0090276	regulation of peptide hormone secretion	18/1293	235/28943	0.018849461	0.071183057	0.049610691	Pask/Ptprv/Cacna1e/Ccl5/Birc5/Fkbp1b/Ildr1/Tnf/Efna5/Fbn1/Slc16a1/Ica1/Pde1c/Alox5/Ffar2/Pde3b/Sct/Irs2	18	10
GO:0046849	GO:0046849	bone remodeling	10/1293	105/28943	0.019084452	0.072020774	0.050194534	Gpr55/Fcgr4/Enpp1/Slc34a1/Csf1r/Car2/Spp1/Tmem119/Adam8/Acp5	10	9
GO:0032620	GO:0032620	interleukin-17 production	6/1293	48/28943	0.019432376	0.073283228	0.051074395	Il12b/Sphk1/Prnp/Il12rb1/Il15/Il27ra	6	9
GO:0030041	GO:0030041	actin filament polymerization	14/1293	169/28943	0.019669204	0.074125265	0.051661249	Nck2/Gas7/Cdc42ep4/Sptb/Dbn1/Diaph3/Aif1/Spire1/Pstpip2/Fhdc1/Add2/Eps8/Cttn/Vill	14	2
GO:0031102	GO:0031102	neuron projection regeneration	7/1293	62/28943	0.020241714	0.076021041	0.0529825	Enpp1/Scarf1/Fkbp1b/Dhfr/Matn2/Fas/Lamb2	7	9
GO:0031122	GO:0031122	cytoplasmic microtubule organization	7/1293	62/28943	0.020241714	0.076021041	0.0529825	Dst/Kif19a/Tppp/Tacc3/Trpv4/Tacc2/Camsap3	7	2
GO:0050873	GO:0050873	brown fat cell differentiation	7/1293	62/28943	0.020241714	0.076021041	0.0529825	Metrnl/Pim1/Itga6/Fbn1/Selenbp1/Fndc5/Trpv4	7	9
GO:0051058	GO:0051058	negative regulation of small GTPase mediated signal transduction	7/1293	62/28943	0.020241714	0.076021041	0.0529825	Timp2/Spry2/Stmn1/Rasal1/Met/Rasip1/Cgnl1	7	1
GO:0051785	GO:0051785	positive regulation of nuclear division	7/1293	62/28943	0.020241714	0.076021041	0.0529825	Sphk1/Nusap1/Cenpe/Met/Tgfa/Rad51ap1/Cdt1	7	2
GO:0043433	GO:0043433	negative regulation of DNA-binding transcription factor activity	14/1293	170/28943	0.020585709	0.077238475	0.053830986	Tnfaip3/Id2/Hr/Parp10/Cd200/Pim1/Prnp/Tmigd3/Cdkn2a/Tacc3/Pkd2/Gfi1/Nupr1/Traip	14	4
GO:2000146	GO:2000146	negative regulation of cell motility	23/1293	325/28943	0.020709992	0.077513733	0.054022825	Cited2/Atp1b2/Bmpr1a/Acvrl1/Apod/Cd200/Gcsam/Aif1/Tnf/Emilin2/Fas/Thbs1/Sema6d/Angpt4/Ada/Tmigd3/Trp53inp1/Ifitm3/Drd4/Il27ra/S1pr2/Dnaja4/Ccr5	23	16
GO:0046942	GO:0046942	carboxylic acid transport	21/1293	290/28943	0.020976624	0.078443755	0.054671	Slc11a1/Epm2a/Arg1/Slc16a7/Slc1a4/Slc16a6/Slc16a5/Slc7a8/Myc/Slc23a1/Anxa1/Ptges/Slc43a1/Slc16a1/Abcb4/Slc17a7/Abcc6/Stard10/Drd4/Slc36a4/Slc7a3	21	10
GO:0051260	GO:0051260	protein homooligomerization	15/1293	187/28943	0.020987145	0.078443755	0.054671	Prf1/Shmt2/Tk1/Polq/Ehd3/P2rx3/Prnp/Tgm2/Ect2/Gbp5/Pkd2/Acacb/Mlkl/Aldh1a2/Kcnd1	15	14
GO:0035966	GO:0035966	response to topologically incorrect protein	12/1293	138/28943	0.021028169	0.078462858	0.054684313	Nck2/Derl3/Hspa2/Uggt2/Tmtc4/Sdf2l1/Eif2ak2/Syvn1/Thbs1/Chac1/Bhlha15/Edem1	12	3
GO:0046883	GO:0046883	regulation of hormone secretion	22/1293	308/28943	0.021219976	0.078938195	0.055015597	Pask/Kdm5b/Ptprv/Cacna1e/Ccl5/Birc5/Fkbp1b/Bmp6/Ildr1/Tnf/Efna5/Anxa1/Fbn1/Slc16a1/Spp1/Ica1/Pde1c/Alox5/Ffar2/Pde3b/Sct/Irs2	22	10
GO:0048469	GO:0048469	cell maturation	17/1293	221/28943	0.02122041	0.078938195	0.055015597	Farp2/Kif14/Ntn4/Scarf1/Id2/Trip13/Ccnb1/Dmc1/C3/Epas1/Cdc25b/Pabpc1l/Aurka/Tdrkh/Fam20c/Bhlha15/Il15	17	9
GO:0010332	GO:0010332	response to gamma radiation	6/1293	49/28943	0.021332795	0.079141052	0.055156977	Xrcc5/Pnp/Myc/Cdkn1a/Map3k20/Bcl2l1	6	3
GO:0016601	GO:0016601	Rac protein signal transduction	6/1293	49/28943	0.021332795	0.079141052	0.055156977	Farp2/Kbtbd6/Tiam1/Aif1/Eps8/Rhou	6	1
GO:0021772	GO:0021772	olfactory bulb development	6/1293	49/28943	0.021332795	0.079141052	0.055156977	Kif14/Id2/Robo2/Csf1r/Atf5/Fut1	6	9
GO:0060421	GO:0060421	positive regulation of heart growth	6/1293	49/28943	0.021332795	0.079141052	0.055156977	Cdk1/Ccnb1/Bmpr1a/Pim1/Acacb/Ccnd2	6	9
GO:0009267	GO:0009267	cellular response to starvation	14/1293	171/28943	0.021533988	0.079833323	0.055639453	Ralb/Ifi204/Nuak1/Gas2l1/Myh13/Wipi1/Slc39a4/Cdkn1a/Eif2ak2/Fas/Mfsd2a/Bhlha15/Asns/Brsk1	14	3
GO:0030072	GO:0030072	peptide hormone secretion	21/1293	291/28943	0.021692579	0.080366819	0.05601127	Pask/Ptprv/Cacna1e/Ccl5/Birc5/Fkbp1b/Ildr1/Tnf/Efna5/Anxa1/Fbn1/Slc16a1/Trpv4/Ica1/Aqp1/Pde1c/Alox5/Ffar2/Pde3b/Sct/Irs2	21	10
GO:0015914	GO:0015914	phospholipid transport	9/1293	92/28943	0.021756911	0.080496159	0.056101413	Atp8b4/Atp9a/Abca4/Mfsd2a/Abcb4/Kcnn4/Atp10a/Xkr5/Plscr1	9	10
GO:0043297	GO:0043297	apical junction assembly	9/1293	92/28943	0.021756911	0.080496159	0.056101413	F11r/Cldn7/Marveld2/Tnf/Ect2/Rhoc/Nphp4/Cldn13/Tjp1	9	14
GO:0070098	GO:0070098	chemokine-mediated signaling pathway	7/1293	63/28943	0.021922936	0.081055612	0.056491321	Ccl5/Ccl9/Stk39/Pf4/Cxcl9/Cxcl10/Ccl22	7	3
GO:0046700	GO:0046700	heterocycle catabolic process	29/1293	436/28943	0.022178752	0.081946072	0.057111922	Slc11a1/Enpp1/Dna2/Upp1/Slfn9/Pnp/Pnp2/Dnph1/Nudt12/Xdh/Gda/2700046G09Rik/Cpeb3/Nanos1/Cubn/Vim/Prr5l/Dut/Ada/Helz2/Tent5c/Mov10/Pde5a/Cdkn2a/Acot7/Oas2/Igf2bp3/Isg20/Tirap	29	4
GO:0002791	GO:0002791	regulation of peptide secretion	18/1293	240/28943	0.022751755	0.083430447	0.058146451	Pask/Ptprv/Cacna1e/Ccl5/Birc5/Fkbp1b/Ildr1/Tnf/Efna5/Fbn1/Slc16a1/Ica1/Pde1c/Alox5/Ffar2/Pde3b/Sct/Irs2	18	10
GO:0044409	GO:0044409	entry into host	10/1293	108/28943	0.022763461	0.083430447	0.058146451	Spint1/Siglec1/Tpcn1/Nectin2/Axl/Ifitm2/Ifitm3/Ifitm6/Clec4g/Nectin1	10	12
GO:0045833	GO:0045833	negative regulation of lipid metabolic process	10/1293	108/28943	0.022763461	0.083430447	0.058146451	Brca1/Sphk1/Apod/Tnf/Trib3/Mfsd2a/Gfi1/Acacb/Dgat2/Pde3b	10	4
GO:0002262	GO:0002262	myeloid cell homeostasis	16/1293	206/28943	0.022966116	0.084060594	0.058585628	Dyrk3/Cited2/Cd24a/Gas2l1/Id2/Ncapg2/Slc11a2/Rhag/Epas1/Anxa1/Bcl2l11/Isg15/Axl/Itgam/Ank1/Gata1	16	7
GO:0032271	GO:0032271	regulation of protein polymerization	16/1293	206/28943	0.022966116	0.084060594	0.058585628	Nck2/Map2/Sgk1/Inpp5j/Cdc42ep4/Sptb/Dbn1/Tppp/Gda/Stmn1/Met/Add2/Eps8/Cttn/Camsap3/Vill	16	2
GO:0006919	GO:0006919	activation of cysteine-type endopeptidase activity involved in apoptotic process	8/1293	78/28943	0.022998313	0.084065977	0.05858938	P2rx1/Myc/Slc11a2/Tnf/Xdh/Bcl2l11/Cdkn2a/Nod1	8	4
GO:1901657	GO:1901657	glycosyl compound metabolic process	8/1293	78/28943	0.022998313	0.084065977	0.05858938	Upp1/Tk1/Pnp/Pnp2/Xdh/Gda/Ada/Dck	8	4
GO:0043367	GO:0043367	CD4-positive, alpha-beta T cell differentiation	9/1293	93/28943	0.02316757	0.084571677	0.058941826	Il12b/Tbx21/Rsad2/Cd83/Gadd45g/Anxa1/Fut7/Sema4a/Rora	9	7
GO:0055072	GO:0055072	iron ion homeostasis	9/1293	93/28943	0.02316757	0.084571677	0.058941826	Slc11a1/Steap3/Bmp6/Myc/Slc11a2/Rhag/Epas1/Lcn2/Ank1	9	13
GO:0030177	GO:0030177	positive regulation of Wnt signaling pathway	12/1293	140/28943	0.023241004	0.084726697	0.059049866	Tmem198/Aspm/Tnfaip3/Lgr5/Egfr/Depdc1b/Sema5a/Sulf2/Ankrd6/Mllt3/Peg12/Dixdc1	12	7
GO:0045621	GO:0045621	positive regulation of lymphocyte differentiation	12/1293	140/28943	0.023241004	0.084726697	0.059049866	Il1rl2/Il10/Pik3r6/Cd83/Pnp/Mmp14/Anxa1/Il15ra/Ada/Axl/Adam8/Il15	12	7
GO:0090257	GO:0090257	regulation of muscle system process	19/1293	258/28943	0.023284527	0.084828849	0.05912106	Cacna1s/P2rx1/Sphk1/Fkbp1b/Dbn1/Pde4d/Dock5/Cacna1h/Aif1/Ehd3/Ada/Lmna/Pde5a/Nr4a3/Agrn/Trpv4/Atp2a1/Cttn/Chrnb4	19	9
GO:0009914	GO:0009914	hormone transport	26/1293	383/28943	0.023353142	0.084972088	0.05922089	Pask/Kdm5b/Ptprv/Cacna1e/Selenom/Ccl5/Birc5/Fkbp1b/Bmp6/Slc7a8/Ildr1/Tnf/Efna5/Anxa1/Fbn1/Slc16a1/Spp1/Trpv4/Ica1/Aqp1/Pde1c/Alox5/Ffar2/Pde3b/Sct/Irs2	26	10
GO:1901021	GO:1901021	positive regulation of calcium ion transmembrane transporter activity	6/1293	50/28943	0.023354901	0.084972088	0.05922089	Stac2/Hap1/Hspa2/Cacnb3/Ehd3/Pkd2	6	10
GO:0016525	GO:0016525	negative regulation of angiogenesis	10/1293	109/28943	0.024096625	0.086804959	0.060498301	Spry2/Tnf/Thbs1/Angpt4/Sema4a/E2f2/Cxcl10/Alox5/Pde3b/Ngp	10	9
GO:0034446	GO:0034446	substrate adhesion-dependent cell spreading	10/1293	109/28943	0.024096625	0.086804959	0.060498301	Fn1/Kif14/Ntn4/Dbn1/Dock5/Parvb/Efna5/Antxr1/Axl/Lamb2	10	9
GO:0015748	GO:0015748	organophosphate ester transport	11/1293	125/28943	0.024456999	0.08798731	0.061322334	Atp8b4/Atp9a/Slc17a9/Abca4/Mfsd2a/Abcb4/Kcnn4/Abcc6/Atp10a/Xkr5/Plscr1	11	10
GO:0035710	GO:0035710	CD4-positive, alpha-beta T cell activation	11/1293	125/28943	0.024456999	0.08798731	0.061322334	Cd24a/Il12b/Tbx21/Rsad2/Cd83/Gadd45g/Anxa1/Fut7/Sema4a/Cd81/Rora	11	7
GO:0048002	GO:0048002	antigen processing and presentation of peptide antigen	8/1293	79/28943	0.024623505	0.088528132	0.061699258	Slc11a1/Fcgr3/H2-Eb2/H2-Q2/H2-Bl/Fcgr1/Clec4a1/Clec4a2	8	7
GO:0072522	GO:0072522	purine-containing compound biosynthetic process	17/1293	225/28943	0.024730464	0.088854299	0.061926578	Rd3/Shmt2/Pnp/Pnp2/Myc/Guca1b/Guca1a/Papss2/Bcl2l1/Ada/Acot7/Dck/Spp1/Acacb/Oasl2/Oas1a/Impdh1	17	4
GO:0099173	GO:0099173	postsynapse organization	16/1293	208/28943	0.02485715	0.089250869	0.062202966	Nrp2/Dnm3/Tanc2/Lgmn/Dbn1/Arhgap22/Farp1/Shank3/Myo5b/Nrxn2/Tanc1/Prnp/Agrn/Reln/Cttn/Sema3f	16	14
GO:1902041	GO:1902041	regulation of extrinsic apoptotic signaling pathway via death domain receptors	6/1293	51/28943	0.025501607	0.091504782	0.06377382	Tnfaip3/Brca1/Lgals3/Thbs1/Bcl2l1/Tnfrsf23	6	11
GO:0030168	GO:0030168	platelet activation	9/1293	95/28943	0.026182482	0.093457626	0.065134845	Fn1/F11r/Alox12/P2rx1/Emilin2/Pf4/Cd9/Axl/Gata1	9	7
GO:0031960	GO:0031960	response to corticosteroid	9/1293	95/28943	0.026182482	0.093457626	0.065134845	Il10/Sgk1/Tnf/Anxa1/Fas/Stk39/Ifnb1/Alpl/Aqp1	9	3
GO:0043535	GO:0043535	regulation of blood vessel endothelial cell migration	9/1293	95/28943	0.026182482	0.093457626	0.065134845	Alox12/Angpt1/Acvrl1/Tnf/Anxa1/Thbs1/Angpt4/Cd40/Vegfc	9	9
GO:0009988	GO:0009988	cell-cell recognition	8/1293	80/28943	0.026327315	0.093852161	0.065409814	Nck2/Prf1/Lgals3/Cd6/St6galnac6/Cd9/Cd81/Clgn	8	1
GO:2000242	GO:2000242	negative regulation of reproductive process	8/1293	80/28943	0.026327315	0.093852161	0.065409814	Trip13/Eaf2/Insl6/Bcl2l1/Ada/Hpgds/Ttk/Prdx4	8	1
GO:0044270	GO:0044270	cellular nitrogen compound catabolic process	29/1293	443/28943	0.02665908	0.094856245	0.066109606	Slc11a1/Enpp1/Dna2/Upp1/Slfn9/Pnp/Pnp2/Dnph1/Nudt12/Xdh/Gda/2700046G09Rik/Cpeb3/Nanos1/Cubn/Vim/Prr5l/Dut/Ada/Helz2/Tent5c/Mov10/Pde5a/Cdkn2a/Acot7/Oas2/Igf2bp3/Isg20/Tirap	29	4
GO:0099175	GO:0099175	regulation of postsynapse organization	10/1293	111/28943	0.026930041	0.094856245	0.066109606	Nrp2/Dnm3/Tanc2/Dbn1/Arhgap22/Shank3/Tanc1/Prnp/Reln/Sema3f	10	13
GO:0106027	GO:0106027	neuron projection organization	10/1293	111/28943	0.026930041	0.094856245	0.066109606	Dnm3/Tanc2/Lgmn/Dbn1/Shank3/Myo5b/Tanc1/Prnp/Reln/Cttn	10	14
GO:2000181	GO:2000181	negative regulation of blood vessel morphogenesis	10/1293	111/28943	0.026930041	0.094856245	0.066109606	Spry2/Tnf/Thbs1/Angpt4/Sema4a/E2f2/Cxcl10/Alox5/Pde3b/Ngp	10	9
GO:0048762	GO:0048762	mesenchymal cell differentiation	18/1293	245/28943	0.027240853	0.095430186	0.066509611	Nrp2/Fn1/Cited2/Gcnt2/Bmpr1a/Spry2/Sema5a/Tiam1/Notch4/Sema4g/Crb2/Sema6d/Fam83d/Sema4a/Sema4f/Spred3/Aldh1a2/Sema3f	18	9
GO:0042461	GO:0042461	photoreceptor cell development	7/1293	66/28943	0.027540662	0.0963571	0.06715562	Prdm1/Cabp4/Crb2/Gnat2/Mfsd2a/Nphp4/Alms1	7	9
GO:0060612	GO:0060612	adipose tissue development	7/1293	66/28943	0.027540662	0.0963571	0.06715562	Enpp1/Selenom/Sh3pxd2b/Id2/Lmna/Lncpint/Dgat2	7	9
GO:0021988	GO:0021988	olfactory lobe development	6/1293	52/28943	0.02777563	0.096993139	0.067598904	Kif14/Id2/Robo2/Csf1r/Atf5/Fut1	6	9
GO:0045773	GO:0045773	positive regulation of axon extension	6/1293	52/28943	0.02777563	0.096993139	0.067598904	Fn1/Dbn1/Sema5a/Myo5b/Shtn1/L1cam	6	9
GO:1904407	GO:1904407	positive regulation of nitric oxide metabolic process	6/1293	52/28943	0.02777563	0.096993139	0.067598904	Ulbp1/Tmem106a/Aif1/Tnf/Pkd2/Klrk1	6	4
GO:0055088	GO:0055088	lipid homeostasis	14/1293	177/28943	0.027925606	0.097392554	0.067877274	Cd24a/Sec24a/Abca5/Lima1/Lipg/Ttc39b/Angptl3/Ldlrap1/Abcb4/Alms1/Dgat2/Lpl/Abcg4/Rora	14	13
GO:2001242	GO:2001242	regulation of intrinsic apoptotic signaling pathway	14/1293	177/28943	0.027925606	0.097392554	0.067877274	Nck2/Steap3/Rtkn2/Fignl1/Myc/Syvn1/Hells/Bub1/Bcl2l11/Bcl2l1/Trp73/Nupr1/Dapk2/Plscr1	14	7
GO:0042886	GO:0042886	amide transport	24/1293	353/28943	0.028027719	0.09768642	0.068082083	Pask/Ptprv/Cacna1e/Abca13/Ccl5/Birc5/Fkbp1b/Ildr1/Tnf/Efna5/Anxa1/Fbn1/Car2/Slc16a1/Trpv4/Ica1/Aqp1/Pde1c/Alox5/Mgst1/Ffar2/Pde3b/Sct/Irs2	24	10
GO:0002790	GO:0002790	peptide secretion	21/1293	299/28943	0.028118533	0.097940554	0.0682592	Pask/Ptprv/Cacna1e/Ccl5/Birc5/Fkbp1b/Ildr1/Tnf/Efna5/Anxa1/Fbn1/Slc16a1/Trpv4/Ica1/Aqp1/Pde1c/Alox5/Ffar2/Pde3b/Sct/Irs2	21	10
GO:0030301	GO:0030301	cholesterol transport	10/1293	112/28943	0.02843249	0.098971109	0.068977441	Abca13/Sec24a/Abca5/Lima1/Lipg/Ttc39b/Ldlrap1/Abcb4/Msr1/Abcg4	10	10
