## Supplemental Table 11 for "Metabolic Deficiencies Underlie Plasmacytoid Dendritic Cell Exhaustion After Viral Infection"

### Sheet: Sheet1
Name	Sequence	PAM
gRNA1	GGGTGTTGGACAAGTTGGTA	TGG
gRNA2	CTTCCAATCACGCGGTGTTT	GGG
gRNA3	GGACTGTACTTGACGATCTG	AGG
